# SLAM-seq reveals independent contributions of RNA processing and stability to gene expression in African trypanosomes

**DOI:** 10.1101/2024.06.18.599538

**Authors:** Vanessa Luzak, Esteban Osses, Anna Danese, Christoff Odendaal, Stefan H. Stricker, Jurgen R. Haanstra, Florian Erhard, T. Nicolai Siegel

**Affiliations:** Division of Experimental Parasitology, Faculty of Veterinary Medicine, Ludwig-Maximilians-Universität München, Munich, Germany; Biomedical Center, Division of Physiological Chemistry, Faculty of Medicine, Ludwig-Maximilians-Universität München, Munich, Germany; Reprogramming and Regeneration, Biomedical Center (BMC), Physiological Genomics, Faculty of Medicine, Ludwig Maximilian University (LMU) Munich, Planegg-Martinsried 82152, Germany; Epigenetic Engineering, Institute of Stem Cell Research, Helmholtz Zentrum, German Research Center for Environmental Health, Planegg-Martinsried 82152, Germany; Systems Biology Lab/A-LIFE, Amsterdam Institute of Molecular and Life Sciences (AIMMS), Vrije Universiteit Amsterdam, Amsterdam, The Netherlands; Institut für Virologie und Immunbiologie, Julius-Maximilians-Universität Würzburg, Würzburg, Germany; Chair of Computational Immunology, University of Regensburg, 93053 Regensburg, Germany

## Abstract

Gene expression is a multi-step process that converts DNA-encoded information into proteins, involving RNA transcription, maturation, degradation, and translation. While transcriptional control is a major regulator of protein levels, the role of post-transcriptional processes such as RNA processing and degradation is less well understood due to the challenge of measuring their contributions individually.

To address this challenge, we investigated the control of gene expression in *Trypanosoma brucei*, a unicellular parasite assumed to lack transcriptional control. Instead, mRNA levels in T*. brucei* are controlled by post-transcriptional processes, which enabled us to disentangle the contribution of both processes to total mRNA levels.

In this study, we developed an efficient metabolic RNA labeling approach and combined ultra-short metabolic labeling with transient transcriptome sequencing (TT-seq) to confirm the long-standing assumption that RNA polymerase II transcription is unregulated in *T. brucei*. In addition, we established thiol (SH)-linked alkylation for metabolic sequencing of RNA (SLAM-seq) to globally quantify RNA processing rates and half-lives. Our data, combined with scRNA-seq data, indicate that RNA processing and stability independently affect total mRNA levels and contribute to the variability seen between individual cells in African trypanosomes.

## Supplementary Table 1 for "SLAM-seq reveals independent contributions of RNA processing and stability to gene expression in African trypanosomes"

### Sheet: Sheet1
Geneid	Gene_Length (bp)	Processing (TPM/hour)	Processing (molecules/hour)	Half-life (minutes)	Total mRNA (TPM)
Tb427_100057400	552	174.393	5.8131	82.0266	380.898
Tb427_100109300	438	23347.5	778.251	0.197821	95.1172
Tb427_100154100	609	290.476	9.68253	104.126	747.752
Tb427_110070000	865	295.16	9.83867	81.9889	572.236
Tb427_080067500	785	197.188	6.57292	101.727	482.672
Tb427_100043900	882	247.78	8.25932	83.1724	483.629
Tb427_070075400:pseudogene	3551	325.202	10.8401	39.315	279.921
Tb427_100135700	1311	279.731	9.32436	158.604	959.384
Tb427_110134900	529	369.059	12.302	31.8186	331.416
Tb427_100120900	670	225.553	7.51844	141.308	745.484
Tb427_090070500	665	196.762	6.55873	89.9673	432.753
Tb427_090031400	596	241.273	8.04243	99.3987	541.143
Tb427_110066300	574	225.828	7.5276	92.9519	516.079
Tb427_100079200	543	161.769	5.3923	96.8849	357.965
Tb427_020031100	572	239.694	7.9898	98.7161	565.511
Tb427_100054400	518	185.857	6.19522	98.1897	455.124
Tb427_110110200	572	233.323	7.77743	89.6035	523.057
Tb427_090008800	512	168.494	5.61645	94.8829	437.479
Tb427_100037700	448	165.675	5.52249	144.437	666.439
Tb427_110037400	415	118.638	3.95461	155.089	538.282
Tb427_110013500	1093	181.503	6.05011	302.23	1398.41
Tb427_030033800	795	188.719	6.29063	90.1222	407.685
Tb427_110123100	735	449.33	14.9777	91.0805	987.209
Tb427_110048100	918	299.033	9.96776	78.4963	525.134
Tb427_060010600	718	258.795	8.6265	80.8446	505.307
Tb427_110083700	354	562.658	18.7553	98.9423	1620.15
Tb427_080065700	620	246.588	8.21961	99.6601	586.408
Tb427_090023700	609	392.638	13.0879	109.034	1072.73
Tb427_080066000	556	144.589	4.81964	152.106	534.597
Tb427_110011100	575	310.089	10.3363	98.7611	738.256
Tb427_110066900	441	394.544	13.1515	97.0799	988.499
Tb427_100042900	737	117.174	3.90579	86.5531	268.174
Tb427_100006100	503	229.274	7.64247	65.7969	430.391
Tb427_090065500	444	214.402	7.14675	72.2342	420.061
Tb427_100134200	636	273.042	9.10141	82.423	560.723
Tb427_100024800	1350	12.003	0.400099	102.421	26.4231
Tb427_090045300	714	273.376	9.11254	72.316	497.523
Tb427_010022900	845	236.16	7.872	89.7864	493.212
Tb427_110105400	414	148.773	4.9591	100.803	366.043
Tb427_100032800	656	189.338	6.31126	72.9046	345.974
Tb427_100089200	1895	267.721	8.92405	128.176	797.304
Tb427_110124300	1517	170.341	5.67802	90.6033	367.776
Tb427_040038300	821	301.109	10.037	84.4816	599.821
Tb427_060055400	851	291.498	9.71658	92.201	628.142
Tb427_070028000	635	166.741	5.55805	101.018	410.586
Tb427_100024400	1670	11.2138	0.373792	86.6364	20.8948
Tb427_080067200	816	640.69	21.3563	31.179	502.833
Tb427_100079300	514	170.922	5.69741	88.9625	354.339
Tb427_100043000	564	340.652	11.3551	76.036	564.908
Tb427_110158000	892	199.481	6.64937	93.0548	444.264
Tb427_100038600	494	156.275	5.20917	76.8554	306.972
Tb427_090088300	1136	249.88	8.32934	73.4865	432.182
Tb427_040020200	1303	309.946	10.3315	61.1553	412.232
Tb427_100105600	696	290.388	9.67962	86.2542	622.341
Tb427_110105600	313	103.519	3.45063	78.8494	222.873
Tb427_080067300	819	278.841	9.29471	73.5476	470.293
Tb427_090047200	788	228.225	7.60749	67.1852	376.547
Tb427_060052100	664	315.748	10.5249	99.1106	743.616
Tb427_100008800	838	229.422	7.64741	94.7938	522.388
Tb427_030033700	709	160.177	5.33924	94.165	357.899
Tb427_100142600	1289	238.232	7.94108	121.895	707.4
Tb427_100058800	533	138.434	4.61447	61.2972	218.556
Tb427_110105700	772	268.252	8.94172	70.7125	452.917
Tb427_100058600	549	181.455	6.04851	88.7299	410.909
Tb427_110134800	627	189.742	6.32472	65.544	314.639
Tb427_110048200	770	308.256	10.2752	80.2556	589.565
Tb427_090008900	556	174.213	5.80709	74.55	349.398
Tb427_070055700	917	190.717	6.35723	80.1203	369.699
Tb427_100057700	587	195.531	6.51771	75.6206	366.114
Tb427_090043000	585	557.497	18.5832	88.3632	1136.76
Tb427_050021900	810	404.033	13.4678	89.9841	847.754
Tb427_060025300	371	157.118	5.23727	89.3387	395.95
Tb427_110108800	320	73.2173	2.44058	131.18	284.122
Tb427_110127800	684	311.559	10.3853	71.3251	545.895
Tb427_100064900	1072	441.537	14.7179	99.5729	1010.63
Tb427_090088600	417	141.373	4.71245	110.181	434.607
Tb427_110070100	706	208.645	6.95485	68.8002	339.281
Tb427_110041300	883	214.576	7.15252	84.5868	416.329
Tb427_070028300	536	160.047	5.33491	81.113	292.277
Tb427_110157800:pseudogene	830	158.783	5.29276	83.3827	311.472
Tb427_100096400	3174	178.013	5.93375	106.078	428.356
Tb427_070005900	312	325.851	10.8617	90.4585	793.011
Tb427_110053300	576	218.801	7.29335	73.8039	406.683
Tb427_100024700	1350	5.72545	0.190848	113.489	13.3578
Tb427_080013500	957	227.968	7.59894	83.8595	475.54
Tb427_070055900	853	196.74	6.55799	83.193	391.443
Tb427_110146700	481	171.315	5.71049	93.7029	403.274
Tb427_100033300	1290	425.314	14.1771	129.427	1297.97
Tb427_090045400	633	138.83	4.62765	59.745	204.265
Tb427_080057900	533	168.884	5.62948	158.032	686.239
Tb427_090024000	609	391.848	13.0616	109.234	1072.36
Tb427_090070400	740	210.118	7.00393	78.215	417.573
Tb427_090088400	1030	227.584	7.58612	73.109	362.046
Tb427_100025200	1935	98.3985	3.27995	5.93254	16.444
Tb427_080065900	316	80.3027	2.67676	137.052	362.345
Tb427_110129800	1159	218.246	7.27486	98.4464	498.278
Tb427_100159900	571	223.249	7.44164	84.0859	451.356
Tb427_100062500	1275	263.042	8.76805	67.7414	408.832
Tb427_110049700	620	201.253	6.70844	64.1354	316.969
Tb427_100024500	1350	5.7163	0.190543	113.682	13.36
Tb427_110129900	1136	218.101	7.27004	98.1099	490.714
Tb427_100091100	1310	122.18	4.07267	112.215	327.076
Tb427_100045500:pseudogene	465	786.209	26.207	19.7783	433.989
Tb427_100154300	891	423.607	14.1202	63.5195	673.006
Tb427_110159100	675	342.821	11.4274	95.1019	790.574
Tb427_010017600	1356	9.54453	0.318151	86.5884	19.4069
Tb427_110177700	532	136.66	4.55533	91.6389	318.218
Tb427_110089700	628	222.329	7.41096	123.268	733.984
Tb427_110041200	864	237.579	7.9193	87.411	465.176
Tb427_110131300	414	143.527	4.78423	104.456	394.555
Tb427_080013400	949	182.344	6.07812	93.1733	399.268
Tb427_100060100	652	282.606	9.42021	81.8642	579.337
Tb427_070014200	450	493.656	16.4552	90.6667	1182.38
Tb427_110084200	702	297.707	9.92355	72.4405	507.982
Tb427_110146800	526	187.822	6.26073	92.8231	452.228
Tb427_110180700	786	193.339	6.44463	158.547	779.891
Tb427_070042200	930	260.831	8.69438	88.5238	519.681
Tb427_100038700	466	147.702	4.92341	67.2835	245.371
Tb427_100060200	1186	126.574	4.21914	196.993	611.161
Tb427_090089500	851	287.498	9.58328	115.192	735.824
Tb427_090027100	1455	151.246	5.04154	73.1948	266.703
Tb427_060056200	380	97.2	3.24	71.0286	207.809
Tb427_090043100	582	589.142	19.6381	88.5796	1213.58
Tb427_100104800	721	264.501	8.81671	79.6187	519.598
Tb427_100033400	1290	417.901	13.93	128.293	1262.28
Tb427_110105500	741	244.637	8.15457	89.2099	543.498
Tb427_030053900	1125	492.35	16.4117	77.6278	887.043
Tb427_100005300	819	424.367	14.1456	70.7643	696.131
Tb427_080011300	1009	279.636	9.3212	107.053	693.956
Tb427_060025400	338	115.96	3.86533	82.6578	268.106
Tb427_090085400	563	270.334	9.01112	78.864	562.626
Tb427_100057800	617	178.844	5.96147	76.4352	343.343
Tb427_090082600	314	31.5221	1.05074	69.3996	62.4404
Tb427_040020900	994	294.382	9.81273	117.999	807.888
Tb427_110025300	996	328.033	10.9344	44.1245	333.399
Tb427_090065100	491	211.432	7.04772	61.0842	385.786
Tb427_110177900	1319	207.549	6.9183	53.82	311.075
Tb427_100044000	897	247.511	8.25036	76.9323	450.872
Tb427_070006000	581	69.9496	2.33165	90.5144	170.332
Tb427_070057400	549	95.6208	3.18736	75.7928	165.916
Tb427_030013400	585	222.379	7.41264	80.2243	453.241
Tb427_010017800	1356	9.54453	0.318151	86.5884	19.4069
Tb427_100155400	878	418.721	13.9574	91.1746	915.3
Tb427_100033500	1782	121.725	4.0575	104.772	302.59
Tb427_090032800	671	374.725	12.4908	65.8902	527.672
Tb427_110067900	674	280.338	9.34461	81.7776	526.998
Tb427_060048100	1080	572.046	19.0682	112.913	1622.72
Tb427_100060400	1682	172.444	5.74813	206.95	847.846
Tb427_080079900	1413	296.298	9.87661	68.476	482.885
Tb427_030033300	3483	265.461	8.8487	136.518	882.317
Tb427_110068000	664	159.219	5.30731	92.8162	349.752
Tb427_090088500	735	324.337	10.8112	71.7512	582.842
Tb427_110025400	975	449.691	14.9897	69.5528	742.672
Tb427_100097400	661	285.976	9.53252	41.7404	282.835
Tb427_090045500	1421	117.889	3.92962	43.086	118.437
Tb427_010017400	1356	54.8714	1.82905	67.8176	95.298
Tb427_060047900	1080	551.721	18.3907	113.057	1571.48
Tb427_090065200	526	320.933	10.6978	90.1636	709.264
Tb427_010018000	1356	9.54453	0.318151	86.5884	19.4069
Tb427_040020300	2119	185.421	6.18069	56.9589	235.955
Tb427_040012900	596	311.683	10.3894	66.5829	495.762
Tb427_090083100	565	220.067	7.33556	49.6378	273.864
Tb427_100005400	904	305.754	10.1918	46.0366	328.177
Tb427_090061600	4041	306.079	10.2026	89.8599	617.464
Tb427_070014300	507	104.848	3.49494	79.57	211.266
Tb427_070021600	748	83.2794	2.77598	69.3967	134.669
Tb427_110133800	412	140.818	4.69393	74.9998	295.991
Tb427_090065300	445	435.38	14.5127	38.3208	473.282
Tb427_070021700	729	446.915	14.8972	47.6535	547.783
Tb427_060047700	1080	532.047	17.7349	113.073	1520.25
Tb427_110064600	772	4075.48	135.849	5.15065	532.224
Tb427_030054000	1599	179.947	5.99825	70.7322	292.294
Tb427_100149600	2343	190.822	6.36073	114.51	547.123
Tb427_070021900	811	54.811	1.82703	80.0931	105.724
Tb427_030043800	2142	162.634	5.42112	78.131	292.949
Tb427_090027000	2475	266.15	8.87167	68.5218	397.838
Tb427_110025500	1076	214.951	7.16505	71.4821	352.656
Tb427_070057500	687	106.728	3.55761	99.2719	254.476
Tb427_110103300	2159	337.045	11.2348	51.2356	396.684
Tb427_070070100	821	170.146	5.67154	16.0642	66.8167
Tb427_060054800	534	275.638	9.18794	105.399	763.534
Tb427_040015300	2212	316.422	10.5474	77.0126	550.333
Tb427_070021800	729	446.11	14.8703	47.6413	546.921
Tb427_100155900	826	344.96	11.4987	37.2031	313.492
Tb427_110083500	354	373.237	12.4412	104.764	1096.44
Tb427_090052000	439	260.666	8.68885	67.2149	433.431
Tb427_070014100	459	98.5385	3.28462	73.5362	178.068
Tb427_090089800	791	211.756	7.05855	121.809	623.934
Tb427_090051000	696	251.769	8.39231	31.1427	200.256
Tb427_070050700	1364	267.231	8.90769	80.3721	507.634
Tb427_100123000	877	359.337	11.9779	83.4112	705.254
Tb427_110081800	3358	193.102	6.43673	105.691	459.763
Tb427_110035000	493	195.828	6.52759	80.6753	417.981
Tb427_100014700	652	180.408	6.01359	120.342	475.798
Tb427_110081200	2164	196.873	6.56242	87.7158	390.719
Tb427_100096500	2099	51.7429	1.72476	96.05	128.819
Tb427_100167200	2067	267.187	8.90624	47.6269	292.571
Tb427_030040400	928	229.39	7.64632	46.4684	252.411
Tb427_020032000	471	176.129	5.87096	63.9565	267.572
Tb427_050016800	2154	266.485	8.88282	85.0714	521.12
Tb427_100014600	975	321.149	10.705	87.771	640.835
Tb427_100057500	560	152.949	5.09829	74.401	290.585
Tb427_110013100	5375	35.1693	1.17231	1040.61	862.788
Tb427_110147100	908	140.404	4.68015	37.7859	133.471
Tb427_100142900	548	269.937	8.9979	64.013	444.873
Tb427_040027800	1341	194.11	6.47034	92.6383	426.906
Tb427_040053500	2192	661.517	22.0506	24.6264	414.839
Tb427_040022700	1122	311.88	10.396	51.203	375.982
Tb427_030040600	928	228.337	7.61124	53.0369	292.162
Tb427_110031000	2521	393.849	13.1283	47.8435	434.947
Tb427_110182400	805	320.252	10.6751	91.4707	676.978
Tb427_100044400	3841	323.844	10.7948	45.8014	343.897
Tb427_100149700:pseudogene	2174	126.242	4.20806	81.63	250.987
Tb427_100075600:pseudogene	1281	82.3221	2.74407	448.587	906.328
Tb427_110149700	1537	350.877	11.6959	44.8858	347.169
Tb427_100014800	529	172.936	5.76454	109.67	433.198
Tb427_110107000	498	250.855	8.36184	53.1775	310.796
Tb427_060009000	1326	313.67	10.4557	37.1191	274.407
Tb427_090011600	1224	57.0275	1.90092	48.8985	81.5163
Tb427_110066700	1252	107.657	3.58856	61.1145	168.626
Tb427_080065800	363	124.543	4.15142	61.3617	234.697
Tb427_100018900	1158	120.465	4.01549	58.3146	187.166
Tb427_110167900	2005	200.996	6.69987	50.7842	232.444
Tb427_110086200	1131	223.756	7.45854	29.7273	148.447
Tb427_110147700	1842	349.303	11.6434	42.9901	335.257
Tb427_030010900	1225	322.884	10.7628	49.8535	358.176
Tb427_080073900	1501	131.918	4.39725	72.3968	210.154
Tb427_010027100	1083	249.82	8.32732	53.0945	303.764
Tb427_080056500	1935	175.587	5.85289	35.0271	140.493
Tb427_110079200	486	226.811	7.56036	30.4589	154.397
Tb427_110178000	782	255.988	8.53293	45.9604	259.832
Tb427_090029000	1779	208.146	6.9382	31.4208	152.018
Tb427_050024500	449	229.452	7.6484	78.8664	428.897
Tb427_050015800	1463	343.052	11.4351	85.433	652.914
Tb427_100074700:pseudogene	1234	71.0872	2.36957	534.705	931.713
Tb427_040038700	787	215.427	7.18091	44.6601	207.29
Tb427_090044800	668	223.261	7.44202	47.8224	247.798
Tb427_060043400	2513	286.895	9.56316	47.9535	310.96
Tb427_110104200	1643	229.171	7.63904	41.2888	204.641
Tb427_090026000	2831	285.11	9.50367	156.145	984.686
Tb427_110147000	1196	224.112	7.47041	30.312	163.197
Tb427_110131800	1342	304.872	10.1624	49.4509	326.548
Tb427_090058000	1170	258.051	8.60169	81.6802	522.157
Tb427_090031800	1500	266.188	8.87294	33.2974	212.054
Tb427_050014700	2066	335.949	11.1983	44.3764	346.431
Tb427_100068400:pseudogene	1637	363.256	12.1085	54.4166	448.716
Tb427_110011500	474	139.283	4.64276	50.4021	164.751
Tb427_040050500	1422	248	8.26667	17.8633	107.067
Tb427_060045100	344	134.384	4.47947	34.6057	117.971
Tb427_070026500	2476	312.294	10.4098	38.261	275.557
Tb427_090014800	3667	272.802	9.0934	51.8135	312.184
Tb427_100062200	3107	257.926	8.59754	72.0254	446.483
Tb427_110136200	366	814.726	27.1575	54.1128	1023.73
Tb427_070040800	5996	339.119	11.304	46.3061	344.497
Tb427_100026600	3691	175.308	5.84359	25.7355	100.628
Tb427_100149800	2568	299.218	9.97392	32.4231	208.04
Tb427_110012100	1853	123.661	4.12204	107.656	340.35
Tb427_050016400	2476	175.482	5.84941	33.4808	134.263
Tb427_070017200	1860	248.959	8.29862	41.8815	233.901
Tb427_110103900	1314	600.12	20.004	44.5541	581.561
Tb427_030055300	1508	239.317	7.97722	37.365	209.855
Tb427_090032000	1370	240.175	8.00583	21.8568	123.224
Tb427_060056300	488	160.161	5.33872	82.2441	340.284
Tb427_110187400	2503	322.803	10.7601	37.8937	264.964
Tb427_100045600	1461	100.521	3.35071	76.0562	217.446
Tb427_080022800	1080	284.685	9.4895	51.9903	348.694
Tb427_100005600	408	149.048	4.96828	79.5161	338.958
Tb427_100073600	1884	79.697	2.65657	324.948	635.555
Tb427_100128400	351	264.685	8.82284	15.8212	98.7165
Tb427_110164300	1396	286.048	9.53494	41.0179	264.899
Tb427_090064500	2011	373.347	12.4449	36.4447	292.876
Tb427_080031300:pseudogene	604	176.068	5.86894	9.71323	41.3505
Tb427_080068100	2384	304.232	10.1411	33.2061	240.524
Tb427_110147300	701	163.653	5.4551	34.2973	146.83
Tb427_010020700	738	250.955	8.36517	15.6955	87.0821
Tb427_110060300	1476	282.232	9.40774	56.6696	373.9
Tb427_110022600	392	37.3639	1.24546	55.2155	69.2058
Tb427_030043600	3925	101.483	3.38277	69.4043	162.306
Tb427_070082800	1816	138.251	4.60838	42.9383	128.548
Tb427_110049600	696	251.551	8.38502	29.6964	195.929
Tb427_040022600	1550	229.295	7.64317	36.1076	187.616
Tb427_100023700:pseudogene	2996	58.6953	1.95651	74.0086	114.718
Tb427_030046300	1901	60.7294	2.02431	31.3353	46.2872
Tb427_020016400	777	182.682	6.0894	11.0278	48.0529
Tb427_030046700	468	190.477	6.34922	66.1796	312.922
Tb427_100157100	3268	307.452	10.2484	73.8848	514.121
Tb427_040038800	312	210.192	7.00641	11.337	62.8433
Tb427_110073700	3810	236.963	7.89875	41.6964	220.583
Tb427_110172800	950	288.032	9.60108	21.298	137.165
Tb427_060026000	816	188.751	6.2917	23.7773	96.8598
Tb427_100069700	1689	405.918	13.5306	65.274	613.089
Tb427_060014000	1350	42.4886	1.41629	74.1892	69.2621
Tb427_110021800	942	248.979	8.2993	23.234	129.854
Tb427_060048300	1389	355.048	11.8349	25.0167	199.448
Tb427_110147200	919	143.758	4.79193	37.9052	137.529
Tb427_100073300	1548	295.986	9.86619	43.7005	296.034
Tb427_100023600	2593	144.221	4.80736	109.336	375.537
Tb427_100069500	1689	428.613	14.2871	61.6448	611.151
Tb427_070076500	1001	186.111	6.2037	18.3121	75.1912
Tb427_070010500	2884	273.93	9.13101	32.1356	192.663
Tb427_060049500	2123	320.906	10.6969	32.0893	224.13
Tb427_060013900	1350	19.6805	0.656015	48.97	22.4271
Tb427_100083800	483	140.494	4.68313	12.7253	38.3912
Tb427_100068100	365	178.934	5.96447	86.8153	400.523
Tb427_080055200	1865	119.275	3.97583	33.3721	92.9031
Tb427_080055000	1856	113.866	3.79552	33.2289	88.3377
Tb427_020025500	1306	312.95	10.4317	22.535	154.404
Tb427_030046100	1770	203.494	6.78314	30.563	153.278
Tb427_100064400	574	150.369	5.01231	16.0037	55.4424
Tb427_080040100	1103	209.327	6.97756	58.6056	312.684
Tb427_080021500	3419	302.589	10.0863	60.7389	435.138
Tb427_090053900	1400	236.303	7.87678	28.1682	157.54
Tb427_040038500	754	224.921	7.49736	44.5011	215.646
Tb427_110152700	3369	287.631	9.58769	33.8016	235.792
Tb427_080055400	1918	109.541	3.65135	32.748	82.3937
Tb427_110023800	2174	325.942	10.8647	31.5847	222.325
Tb427_100169100	1381	145.612	4.85372	7.63608	26.2645
Tb427_030021900	702	198.514	6.61714	12.7118	56.8892
Tb427_080009100	1331	179.572	5.98573	46.708	191.414
Tb427_070032300	781	256.652	8.55505	24.0556	143.986
Tb427_030046000	1770	166.957	5.56523	29.1555	114.12
Tb427_110125400	1809	254.592	8.48638	29.0404	174.754
Tb427_110032500	1116	260.754	8.69178	9.68838	54.6015
Tb427_110160400	1840	280.404	9.34681	31.2433	188.269
Tb427_110104400	1382	301.215	10.0405	17.1069	111.765
Tb427_080022300	596	149.256	4.9752	51.7851	187.81
Tb427_110096300	1127	311.101	10.37	35.6447	272.584
Tb427_010019500	402	32.198	1.07327	59.5897	45.4918
Tb427_110139700	607	194.279	6.47597	8.95721	36.8318
Tb427_110188100	948	258.837	8.62791	15.7971	88.4178
Tb427_090074600	3954	283.242	9.44141	51.7486	326.506
Tb427_060014100	1350	16.4656	0.548853	64.8485	24.927
Tb427_060050100	1234	493.248	16.4416	33.2535	387.508
Tb427_090034500	1863	236.479	7.88264	27.6186	157.579
Tb427_100088800	1966	336.693	11.2231	27.135	197.213
Tb427_100086000	2567	303.796	10.1265	29.2382	203.958
Tb427_080006100	315	98.5704	3.28568	22.9017	55.0928
Tb427_110166800	1916	101.282	3.37607	41.6699	111.574
Tb427_100051000	729	239.69	7.98966	11.2968	62.8452
Tb427_110189900	4131	396.848	13.2283	43.0002	376.919
Tb427_100145300	1608	280.442	9.34807	29.6156	186.303
Tb427_100080100	2453	264.578	8.81927	35.8805	210.069
Tb427_060043000	2095	139.455	4.64849	34.2504	105.268
Tb427_100053900	1142	285.257	9.50855	21.5656	142.245
Tb427_110009100	487	166.439	5.54797	9.68421	36.3826
Tb427_110067200	2918	457.504	15.2501	33.202	349.956
Tb427_030046200	1770	212.262	7.07541	31.6491	165.348
Tb427_060013600	1353	31.7612	1.05871	62.9507	45.5401
Tb427_080016200:pseudogene	739	26.7502	0.891674	98.8132	60.8336
Tb427_070014900	2219	239.98	7.99933	31.0313	174.068
Tb427_110102200	422	186.461	6.21538	9.68124	39.0337
Tb427_060013300	1350	55.5623	1.85208	25.7501	35.9396
Tb427_060054900	748	182.257	6.07522	14.5395	58.6146
Tb427_040014600	1043	259.806	8.6602	36.2346	213.983
Tb427_110128000	1441	285.772	9.52574	26.7684	174.382
Tb427_030056900	1815	241.904	8.06346	23.3516	126.343
Tb427_070039700	968	258.365	8.61218	30.2719	168.098
Tb427_090060100	1882	219.454	7.31515	19.7541	96.741
Tb427_040024200	2807	117.056	3.90186	87.9878	254.543
Tb427_100051200	1078	281.617	9.38722	15.7404	97.2377
Tb427_100077400	1855	238.645	7.95483	47.093	247.947
Tb427_110136500	2363	61.3655	2.04552	47.2369	69.6641
Tb427_080072900	3062	263.887	8.79622	25.8106	163.681
Tb427_090024700	2109	371.669	12.389	34.1611	275.88
Tb427_110056900	1598	169.335	5.64451	12.9651	49.6191
Tb427_090013500	475	108.37	3.61232	17.5254	50.6432
Tb427_110150300	2541	226.526	7.55088	23.6443	118.518
Tb427_090031700	2161	267.326	8.91087	20.547	116.523
Tb427_070050100	2254	207.302	6.91006	42.1616	205.502
Tb427_110108700	336	232.033	7.73444	52.6094	369.914
Tb427_100149300	764	64.0936	2.13645	14.3637	21.4692
Tb427_060008300	356	42.2692	1.40897	53.7937	48.7089
Tb427_010006500	1828	287.295	9.5765	49.2323	323.888
Tb427_070015500	616	171.675	5.72249	13.0592	50.272
Tb427_030057200	1543	178.962	5.9654	21.8761	92.803
Tb427_070046000	516	130.291	4.34303	65.9405	218.663
Tb427_080007300	6506	146.734	4.89114	40.2651	137.865
Tb427_070039400	721	284.705	9.49015	26.5115	179.291
Tb427_070047200	2316	300.992	10.0331	36.8114	255.48
Tb427_060013800	1350	8.82303	0.294101	64.099	13.0022
Tb427_070053500	1105	274.494	9.1498	17.949	114.704
Tb427_100149900	1952	214.969	7.16563	36.9133	175.68
Tb427_110167200	2167	210.573	7.0191	26.5653	133.717
Tb427_100015000	2480	287.087	9.56955	33.6694	204.892
Tb427_040009700	925	169.392	5.6464	9.32709	34.9389
Tb427_050046900	1195	113.675	3.78915	31.11	70.2612
Tb427_070067000	1062	57.0436	1.90145	23.8432	33.0274
Tb427_110037500	1890	354.512	11.8171	31.9858	247.784
Tb427_110136400	3866	73.0435	2.43478	41.0333	73.2273
Tb427_090049700	1521	946.808	31.5603	7.62463	166.401
Tb427_090064700	1108	217.379	7.24597	18.1964	92.6242
Tb427_040007400	667	138.392	4.61308	11.0238	36.4017
Tb427_080055300	1803	475.743	15.8581	38.4443	436.025
Tb427_030042800	820	262.746	8.75821	20.0914	120.9
Tb427_050010100	596	214.727	7.15758	12.7658	66.7618
Tb427_090056700	2208	267.647	8.92158	22.8387	131.502
Tb427_110081300	770	237.282	7.90941	9.46621	48.1907
Tb427_070048000	865	229.857	7.6619	19.6112	100.776
Tb427_030006900	1181	284.431	9.48102	34.8599	234.94
Tb427_020030700	661	245.321	8.17736	15.4672	94.7991
Tb427_100061200	704	195.643	6.52143	20.4945	100.851
Tb427_080049200	1182	275.575	9.18583	44.6862	293.577
Tb427_060042400	2404	169.982	5.66608	36.6582	143.916
Tb427_090049400	610	222.735	7.4245	10.1492	52.3594
Tb427_030046400	1770	176.963	5.89877	31.164	134.513
Tb427_100148500	1448	270.098	9.00328	25.7649	163.071
Tb427_070056700	1260	186.184	6.20613	13.2694	54.6585
Tb427_080076300	679	136.087	4.53623	12.4644	40.786
Tb427_030018100	1749	307.182	10.2394	50.8401	359.724
Tb427_110130800	412	183.272	6.10905	12.0069	50.3629
Tb427_100041700	1027	261.307	8.71024	21.9188	126.861
Tb427_060055700	2136	263.059	8.76865	29.8009	181.813
Tb427_100150100	1635	268.19	8.93966	16.9265	105.291
Tb427_110012700	897	227.331	7.57769	18.7862	97.4416
Tb427_110061900	731	170.355	5.67848	12.3804	50.1618
Tb427_080045900	2261	197.498	6.58326	27.325	119.728
Tb427_090034800	1879	176.69	5.88965	38.6614	172.457
Tb427_040020400	660	228.518	7.61725	11.3001	55.4066
Tb427_060013000	1604	16.6896	0.55632	33.6497	14.4714
Tb427_040034400	1525	126.858	4.2286	7.0946	22.488
Tb427_060033000	1996	192.531	6.41769	30.6429	131.908
Tb427_060042300	2301	145.533	4.85112	39.3209	129.374
Tb427_080040300	2163	118.024	3.93415	51.7632	159.109
Tb427_080020300	723	110.71	3.69034	28.6156	72.2834
Tb427_060038400	903	140.567	4.68557	12.4116	37.7694
Tb427_110009200	2721	181.691	6.05637	44.7245	182.704
Tb427_110153400	717	193.632	6.45439	21.8215	94.6849
Tb427_070049600	1376	240.915	8.03049	17.624	97.8876
Tb427_110133400	2483	229.343	7.64478	34.1474	176.857
Tb427_100081000	1089	254.705	8.49017	25.0459	143.515
Tb427_030009400	978	448.906	14.9635	16.8929	191.284
Tb427_050020400	1455	288.515	9.61718	24.3082	158.82
Tb427_100160500	1312	284.835	9.49451	26.1117	156.324
Tb427_100085700	623	139.721	4.65736	12.1533	39.7431
Tb427_050038600	864	171.969	5.73231	23.4206	90.9859
Tb427_100016900	1515	234.564	7.81881	21.0427	117.285
Tb427_100008400	2011	275.063	9.16877	17.5544	107.01
Tb427_070050400	2379	264.948	8.83158	26.9766	158.577
Tb427_090034600	1375	124.073	4.13576	20.6459	65.4959
Tb427_110090200	634	243.441	8.1147	8.86239	45.9303
Tb427_080051400	1581	209.801	6.99335	18.6753	85.4241
Tb427_060044200	593	147.662	4.92206	10.0982	32.9783
Tb427_080025200	867	231.899	7.72997	18.8716	93.6406
Tb427_100156600	924	381.9	12.73	18.9853	163.3
Tb427_110044500	1118	177.79	5.92634	10.6641	41.1158
Tb427_110093600	704	243.001	8.10005	17.8683	100.313
Tb427_020011600	2083	181.912	6.06373	41.5056	177.374
Tb427_100005100	1424	303.347	10.1116	18.6639	124.646
Tb427_080027800	1564	226.515	7.55049	25.6588	131.816
Tb427_110009700	1185	244.624	8.15412	35.6408	194.719
Tb427_090084600	2327	286.089	9.53631	14.9059	93.1561
Tb427_040049200	1120	176.455	5.88184	9.58374	39.3571
Tb427_070070700	816	163.081	5.43604	21.88	76.9743
Tb427_060013700	1353	39.5957	1.31986	60.7202	55.235
Tb427_110109600	939	147.348	4.9116	10.6697	34.078
Tb427_070076600	1900	193.978	6.46592	26.0256	106.045
Tb427_060047400	713	204.289	6.80963	14.8781	65.4349
Tb427_100119700	633	192.064	6.40213	10.2074	47.4738
Tb427_050013400:pseudogene	2519	220.198	7.33993	40.3548	196.856
Tb427_090055900	2326	318.858	10.6286	30.8631	223.192
Tb427_100155300	1340	297.26	9.90868	20.3831	140.74
Tb427_110075000	2225	164.945	5.49817	20.4652	78.9449
Tb427_110109000	737	203.984	6.79945	11.6048	53.6645
Tb427_040029500	719	88.3632	2.94544	15.497	31.7265
Tb427_090058400	1811	183.548	6.11828	28.1094	117.983
Tb427_110012400	3290	165.852	5.52841	34.5092	133.147
Tb427_030041600	581	249.568	8.31892	10.1586	53.309
Tb427_060013200	1353	27.3405	0.911348	51.1416	33.7534
Tb427_060039600	1079	75.1783	2.50594	18.8067	29.8141
Tb427_080047100	1575	210.116	7.00387	23.2495	111.638
Tb427_030043400	684	166.835	5.56117	9.07343	31.8727
Tb427_080050800	2149	238.624	7.95415	16.0997	86.4373
Tb427_070006600	2918	148.556	4.95188	21.1932	72.7753
Tb427_110063300	1092	194.729	6.49096	25.013	104.884
Tb427_060048800	1920	310.724	10.3575	18.749	125.529
Tb427_100126600	610	100.611	3.3537	15.5859	37.3722
Tb427_100140100	1224	187.105	6.23684	8.33307	33.3835
Tb427_080028600	2135	322.209	10.7403	27.5947	200.372
Tb427_060054500	514	236.698	7.88992	9.19915	50.2794
Tb427_040030100	1180	175.939	5.86462	14.2129	53.1188
Tb427_060029100	830	278.539	9.28463	17.4729	107.169
Tb427_080058600	1647	158.787	5.29291	12.8285	44.3393
Tb427_090062100	536	143.654	4.78848	10.6976	36.0401
Tb427_040005500	2518	147.221	4.90738	17.0938	56.7661
Tb427_110150600	1074	226.096	7.53652	24.2466	120.677
Tb427_080024300	1187	227.175	7.57248	9.75239	51.1049
Tb427_100160900	1262	136.174	4.53912	10.3312	32.2164
Tb427_060043700	1246	197.654	6.58848	16.8031	74.5742
Tb427_080036000	2371	307.552	10.2517	36.7405	239.809
Tb427_060009300	835	112.972	3.76573	23.8302	65.2784
Tb427_100156400	536	154.983	5.16611	20.7214	71.0278
Tb427_110047200	2380	241.518	8.0506	19.6808	100.659
Tb427_100017800	3601	68.0477	2.26826	23.3892	39.1164
Tb427_080026200	875	251.774	8.39247	28.872	163.013
Tb427_100076900	1566	242.283	8.07612	44.421	244.789
Tb427_100132000	877	146.538	4.88461	10.219	35.8919
Tb427_090058100	434	182.334	6.07779	18.2603	76.3906
Tb427_100165600	2023	237.115	7.90384	17.3661	91.2598
Tb427_100083400	1703	290.212	9.67373	16.0594	99.0146
Tb427_110027400	2733	216.766	7.22554	18.0561	91.0754
Tb427_050052200	1990	356.383	11.8794	17.4061	141.459
Tb427_030030200	1263	271.574	9.05248	43.1038	280.487
Tb427_070082200	781	194.844	6.49482	20.2916	94.6954
Tb427_100108100	1256	269.244	8.9748	26.3075	165.071
Tb427_100048500	1076	220.884	7.36278	18.6175	93.8108
Tb427_110138800	2587	287.767	9.59223	21.2408	141.932
Tb427_110127900	705	222.734	7.42445	13.3644	63.6805
Tb427_100071000	1335	250.243	8.34144	24.6393	135.653
Tb427_100160100	659	281.427	9.3809	18.6503	128.636
Tb427_100064700	5687	323.792	10.7931	58.072	431.633
Tb427_100156500	924	363.815	12.1272	18.8954	153.297
Tb427_110075800	466	166.355	5.54517	11.026	43.3449
Tb427_090022800	796	306.256	10.2085	19.0904	135.006
Tb427_110154800	562	126.091	4.20302	12.1256	35.5473
Tb427_100128300	966	88.4615	2.94872	11.7669	27.0269
Tb427_080035500	2104	276.523	9.21744	20.0728	122.646
Tb427_110059000	1034	186.964	6.23214	10.7677	43.1786
Tb427_100099100	4341	233.236	7.77452	32.132	166.249
Tb427_030054100	1637	266.157	8.8719	13.3328	81.0119
Tb427_110108100	644	182.735	6.09116	9.41282	38.1074
Tb427_090088100	1141	241.152	8.03839	22.4227	123.575
Tb427_020021900	2643	155.132	5.17108	35.7272	134.293
Tb427_100138200	1009	213.205	7.10684	15.8771	79.2768
Tb427_030010100	1501	299.332	9.97773	12.5792	80.5968
Tb427_110098700	2038	153.887	5.12958	16.1011	55.9924
Tb427_110077300	1369	242.079	8.06929	18.1764	102.952
Tb427_080062000	916	134.13	4.471	10.6649	32.9297
Tb427_100052500	1076	255.947	8.53158	12.0309	71.497
Tb427_030034700	1793	255.223	8.50743	19.5377	113.08
Tb427_050025600	1349	343.359	11.4453	27.3283	215.049
Tb427_070031800	1050	137.18	4.57268	10.5477	34.0415
Tb427_040009500	3474	212.573	7.08576	22.6388	107.832
Tb427_090074300	1539	78.9734	2.63245	31.7782	61.781
Tb427_110126500	609	142.782	4.7594	11.9738	40.5778
Tb427_020022600	2891	217.989	7.26631	48.7517	243.777
Tb427_100015200	1598	124.062	4.1354	86.8659	243.339
Tb427_100161200	1934	259.737	8.6579	22.4298	134.384
Tb427_080059200	645	254.288	8.47626	13.7202	85.6767
Tb427_010030200	2973	140.772	4.69241	19.3976	59.8124
Tb427_100164400	1105	244.932	8.1644	17.9133	105.418
Tb427_090047900	749	183.186	6.1062	12.6091	53.3319
Tb427_090035100	934	185.837	6.19456	11.8559	47.875
Tb427_080065400	2722	301.122	10.0374	37.7821	260.087
Tb427_100061800	2747	259.541	8.65138	30.3971	176.595
Tb427_100012300	1084	179.902	5.99674	9.50556	36.5151
Tb427_090076600	755	115.192	3.83974	12.624	35.0646
Tb427_100087100	1356	232.291	7.74303	14.0658	70.9647
Tb427_090031900	680	118.207	3.94023	13.4531	35.3752
Tb427_100153200	1971	228.581	7.61937	22.5912	117.101
Tb427_110082200	825	159.842	5.32807	24.5444	87.0403
Tb427_100071700	1493	1026.9	34.23	7.30818	160.466
Tb427_030023900	589	203.98	6.79932	26.298	139.502
Tb427_040030800	1114	160.182	5.3394	14.864	55.3473
Tb427_100032100	2271	245.212	8.17372	22.2737	118.887
Tb427_110133100	1100	248.209	8.27362	12.9338	70.2186
Tb427_100077200	1492	209.601	6.98669	14.5418	67.0143
Tb427_050051800	568	241.611	8.05369	14.4964	85.3887
Tb427_080054000	1532	228.544	7.61813	57.7043	290.239
Tb427_090083000	2752	176.389	5.87963	29.8892	115.6
Tb427_110167100	1061	150.136	5.00453	11.3894	35.265
Tb427_100123500	1809	266.167	8.87224	11.5358	67.953
Tb427_070009500	2570	106.854	3.56178	42.9969	123.279
Tb427_050019100	1296	622.266	20.7422	6.02906	82.9358
Tb427_070008100	1010	232.692	7.75641	18.0024	92.3248
Tb427_080045400	1767	330.26	11.0087	29.055	216.526
Tb427_100160800	1452	149.127	4.97091	10.8258	35.5604
Tb427_090050100	3152	175.574	5.85247	26.2221	101.475
Tb427_070047000	2061	225.922	7.53075	35.4317	188.261
Tb427_080027600	1253	136.272	4.54239	8.78331	26.9058
Tb427_110150700	696	239.199	7.97329	11.9604	62.7143
Tb427_110155500	517	252.457	8.41522	29.1671	165.361
Tb427_080031800	1544	193.926	6.46419	10.0526	43.6854
Tb427_100170800	1793	263.945	8.79815	28.2363	169.496
Tb427_040042900	1606	173.31	5.77701	33.094	119.558
Tb427_110018900	689	212.832	7.0944	10.4628	49.3907
Tb427_090029200	1677	240.337	8.01123	28.0889	141.709
Tb427_030029600	1915	223.432	7.44773	22.4075	105.14
Tb427_080050500	675	143.079	4.7693	11.9788	37.2707
Tb427_020016900	2535	104.093	3.46975	12.5135	30.6531
Tb427_090082000	616	133.801	4.46004	16.9645	53.0003
Tb427_060024200	1542	163.248	5.44159	11.8566	42.0986
Tb427_090086100	682	194.547	6.48492	15.9133	75.8708
Tb427_110069400	3798	239.836	7.99455	36.1982	189.28
Tb427_090069300	852	160.779	5.3593	14.3424	51.7685
Tb427_110046300	2599	156.34	5.21132	15.1748	51.4241
Tb427_090024600	2245	216.668	7.22228	26.857	131.826
Tb427_110160900	2355	231.356	7.71185	19.4113	102.433
Tb427_100143600:pseudogene	1578	190.977	6.36589	24.2336	94.1493
Tb427_110176900	1389	420.776	14.0259	29.6718	300.309
Tb427_090065400	2088	240.611	8.02037	21.1483	111.59
Tb427_060036900	2894	108.939	3.6313	34.9237	93.4224
Tb427_050037400	659	258.936	8.63122	13.4646	81.5162
Tb427_100144100	3149	285.902	9.53006	25.277	162.437
Tb427_030037700	2079	255.421	8.51403	30.5521	179.026
Tb427_040050400	927	189.163	6.30542	19.1321	80.8503
Tb427_090014500	807	171.3	5.71	11.5007	44.693
Tb427_060039800	2577	128.536	4.28452	39.2768	126.824
Tb427_070027700	1409	215.033	7.16778	8.20998	38.8118
Tb427_030057100	1743	139.039	4.63463	12.5675	37.2393
Tb427_110063600	2334	231.207	7.70691	25.5031	127.287
Tb427_110053900	1263	277.892	9.26306	13.2321	82.8191
Tb427_070075300	3197	162.673	5.42244	42.3597	154.629
Tb427_100101500	1421	261.937	8.73123	25.6798	145.098
Tb427_100045800	975	150.354	5.01178	13.2039	49.0337
Tb427_050022100	914	255.098	8.50325	12.2434	73.0387
Tb427_060018300	2022	255.858	8.52861	19.9188	117.646
Tb427_080016700	901	183.816	6.1272	12.522	52.3304
Tb427_110070500	2939	173.373	5.77911	37.9381	165.92
Tb427_070031000	5451	246.138	8.20461	34.3056	196.837
Tb427_040050800	2349	149.791	4.99303	25.2644	82.7611
Tb427_070047100	1402	237.067	7.90223	31.4548	168.287
Tb427_100099700	1533	236.114	7.87047	19.8961	105.208
Tb427_080047700	1102	188.227	6.27423	25.3528	110.887
Tb427_080088800	5578	179.63	5.98767	43.1326	169.688
Tb427_110023400	201	5021.27	167.376	3.06458	415.373
Tb427_110150200	2146	75.7889	2.5263	15.7155	27.7397
Tb427_100051700	1052	295.22	9.84066	16.2131	107.414
Tb427_080042500	2493	274.403	9.14676	24.7698	145.448
Tb427_100129800	1406	201.93	6.73099	8.35813	37.3441
Tb427_070066900	2732	240.542	8.01806	29.4415	149.696
Tb427_020016700	1195	217.148	7.23828	9.24238	43.6714
Tb427_100161900	935	212.098	7.06993	18.4102	91.5595
Tb427_080036600	846	102.217	3.40723	14.9996	34.9683
Tb427_040006600	1687	146.361	4.87869	21.8397	78.0465
Tb427_050011000	4259	195.744	6.52481	32.2138	152.098
Tb427_060011000	2557	22.1156	0.737187	14.1579	7.37359
Tb427_100119800	819	115.323	3.84408	12.0561	31.6609
Tb427_110028900	1673	166.328	5.54427	23.8478	92.0081
Tb427_080051100	671	251.632	8.38774	10.2496	53.478
Tb427_070076700	3399	264.404	8.81347	20.242	121.575
Tb427_110093900	1611	217.486	7.24952	14.4533	69.2509
Tb427_110158700	2588	203.784	6.79281	43.5047	188.631
Tb427_070035100	186	574.124	19.1375	11.975	150.103
Tb427_100113900	1153	244.586	8.15288	8.36993	46.3261
Tb427_080075600	1303	468.751	15.625	5.99936	65.6416
Tb427_030022800	1269	264.243	8.80809	16.6438	100.508
Tb427_110133900	998	202.639	6.75462	9.89786	43.9204
Tb427_080064200	664	216.519	7.21731	22.6136	102.115
Tb427_030047500	758	167.592	5.5864	7.0853	26.3066
Tb427_010006600:pseudogene	1378	138.747	4.62491	7.40395	22.8201
Tb427_110152200	1117	258.65	8.62168	13.3975	79.1448
Tb427_110063500	1296	234.88	7.82933	19.2044	97.7276
Tb427_010008300	1187	182.768	6.09228	12.4122	52.3056
Tb427_040046200	2316	286.451	9.54837	13.0956	83.5895
Tb427_030018900	4703	179.32	5.97733	17.0148	67.47
Tb427_010010300	629	168.337	5.61124	9.42642	35.3411
Tb427_100153600	1597	324.47	10.8157	13.7469	95.7328
Tb427_100136100	2818	281.823	9.39409	26.9203	170.856
Tb427_060045600	1029	176.306	5.87687	11.7111	45.8665
Tb427_050037900	1349	83.8944	2.79648	12.7045	24.5312
Tb427_080066800	1946	298.266	9.9422	25.1944	174.219
Tb427_100019700	893	156.414	5.21379	6.78603	25.3575
Tb427_060051900	1265	203.832	6.79439	30.564	132.468
Tb427_060016200	959	247.725	8.25749	15.1504	87.0275
Tb427_100050500	1679	339.764	11.3255	18.2857	129.702
Tb427_080012300	851	230.413	7.68043	11.4065	62.207
Tb427_010019400	402	34.3116	1.14372	58.6394	47.4131
Tb427_100037100	2881	253.352	8.44507	27.0773	157.579
Tb427_030050200	2230	248.806	8.29352	18.7451	106.623
Tb427_090073700	1539	83.8517	2.79506	32.1932	66.2542
Tb427_100061000	1198	195.516	6.51719	15.1566	67.0907
Tb427_050024300	1980	542.854	18.0951	31.9827	381.297
Tb427_060046700	1305	200.516	6.68385	16.131	75.7095
Tb427_100058100	2332	241.798	8.05994	15.2699	87.3724
Tb427_100070100	840	179.579	5.98598	15.9429	64.2027
Tb427_090058800	1096	193.914	6.46381	9.30154	38.8699
Tb427_030016500	1838	221.399	7.37997	21.6619	105.225
Tb427_030009900	3971	281.187	9.37289	24.025	155.536
Tb427_110094600	1550	204.132	6.80438	13.3238	65.6606
Tb427_090092000	783	97.2934	3.24311	12.6563	29.5649
Tb427_100012500	730	170.73	5.69099	11.5897	40.9498
Tb427_090057900	767	168.545	5.61815	8.59466	33.5635
Tb427_110184100	780	115.711	3.85702	14.4948	38.7491
Tb427_110023300	1461	143.824	4.79414	10.8182	39.136
Tb427_080066100	730	165.201	5.50671	10.2341	37.4138
Tb427_090005400	1274	149.343	4.97809	12.0124	36.5963
Tb427_060036100	1526	228.714	7.6238	19.3289	100.705
Tb427_040043100	1914	149.738	4.99126	25.2586	90.6065
Tb427_060027700	420	485.568	16.1856	14.2318	163.417
Tb427_110122100	1422	284.231	9.47438	20.2873	130.943
Tb427_110066200	2377	256.257	8.54189	26.8037	151.559
Tb427_050023900	1985	297.244	9.90812	25.3744	168.721
Tb427_110079500	3567	236.827	7.89425	35.2407	190.97
Tb427_070069300	2598	230.041	7.66804	28.7759	155.263
Tb427_050024700	638	190.25	6.34168	10.5917	44.1115
Tb427_110169500	4837	716.172	23.8724	5.98005	100.198
Tb427_040019700	1516	240.132	8.00439	12.6165	65.411
Tb427_020032900	1785	118.209	3.94031	27.6594	68.0105
Tb427_040033100	1748	194.591	6.48637	62.2213	273.059
Tb427_040015000	1625	288.488	9.61627	19.7635	120.406
Tb427_100096100	3001	205.496	6.84987	14.9087	71.029
Tb427_100077900	464	237.939	7.9313	10.1957	53.0624
Tb427_090050700	978	182.061	6.06869	19.3738	87.1264
Tb427_080060100	1704	245.995	8.19983	28.7475	165.336
Tb427_020013400	1688	113.182	3.77274	28.3152	75.1179
Tb427_100027900	1889	202.269	6.74229	30.2468	135.464
Tb427_030012500	1541	186.209	6.20696	11.107	44.8416
Tb427_010032600	1126	206.973	6.89912	38.1081	174.51
Tb427_100015500	1363	101.092	3.36975	11.716	26.6417
Tb427_100151800	646	181.814	6.06047	10.7241	39.9438
Tb427_070041200	628	184.599	6.15331	11.4527	46.8674
Tb427_100101800	814	150.022	5.00072	22.718	77.1578
Tb427_110167400	1144	318.542	10.6181	11.1508	78.429
Tb427_080026300:pseudogene	1040	66.9472	2.23157	14.5001	26.4489
Tb427_110133300	3125	167.516	5.58387	33.023	128.528
Tb427_020019500	2506	215.145	7.17149	22.3533	111.267
Tb427_110164100	1232	190.79	6.35966	20.2483	89.452
Tb427_050032100	3032	248.662	8.28872	24.8863	133.722
Tb427_100014000	785	215.648	7.18827	9.30322	47.1388
Tb427_090014400	1068	194.089	6.46964	10.2115	42.9631
Tb427_100031800	1175	204.145	6.80482	26.5404	113.934
Tb427_050007800	1572	358.727	11.9576	29.9138	251.047
Tb427_110161000	1059	185.21	6.17366	17.8406	78.2195
Tb427_040009100	1350	134.162	4.47206	11.9248	35.6637
Tb427_110088100	1751	285.468	9.51559	24.0495	158.769
Tb427_100021800	1203	183.027	6.10091	11.1243	45.3251
Tb427_030021500	1021	271.693	9.05644	16.2424	101.251
Tb427_040049700	604	160.709	5.35695	8.33733	34.4582
Tb427_010026900	2266	324.128	10.8043	38.3624	289.457
Tb427_070053700	1451	176.105	5.87016	10.5055	40.0653
Tb427_070015000	547	187.434	6.2478	15.2823	61.6584
Tb427_060017100	468	134.776	4.49253	11.5674	34.2153
Tb427_110144900	1014	78.4079	2.6136	19.9055	31.9663
Tb427_090070800	1587	190.219	6.34062	11.9845	52.2059
Tb427_090025600	1710	180.772	6.02574	11.5736	45.8339
Tb427_050010300	427	172.04	5.73466	11.9768	53.113
Tb427_050034000	1177	168.855	5.6285	10.5992	38.1564
Tb427_030052200	1908	69.7148	2.32383	14.162	23.1309
Tb427_080020100	545	133.975	4.46584	12.5517	40.5947
Tb427_030040500	970	146.922	4.8974	14.0629	45.4315
Tb427_100104100	1523	100.52	3.35067	18.4048	47.2002
Tb427_090026600	1610	202.731	6.75771	13.0597	58.4052
Tb427_090021200	484	199.039	6.63463	12.7803	66.0441
Tb427_040029200	1167	110.749	3.69164	10.971	27.0782
Tb427_080070000	573	178.531	5.95104	23.1078	94.8395
Tb427_090029800	2267	293.641	9.78804	22.3956	137.58
Tb427_070009100	997	208.912	6.96373	16.9501	80.1001
Tb427_110091900	1055	157.412	5.24708	10.3232	36.3592
Tb427_110065900	1195	133.5	4.45001	12.3432	35.302
Tb427_110014900	2534	228.658	7.62195	17.9886	95.2604
Tb427_100135800	2702	96.169	3.20563	26.5717	64.9432
Tb427_110076600	1959	278.069	9.26897	18.925	120.975
Tb427_070031900	628	131.102	4.37008	11.0218	33.4524
Tb427_050007900	1572	394.636	13.1545	31.7015	287.265
Tb427_060023000	2977	271.042	9.03472	15.7725	94.0841
Tb427_080048200	2123	234.26	7.80866	26.8506	137.579
Tb427_100026100	1567	326.417	10.8806	22.0059	167.467
Tb427_100126400	536	197.19	6.573	8.48091	36.6472
Tb427_110071400	606	142.035	4.73451	11.4296	38.9203
Tb427_110170700	1188	293.732	9.79107	9.97164	64.3899
Tb427_100095200	872	164.436	5.48119	11.3939	37.31
Tb427_080038100	1008	77.5884	2.58628	12.149	23.4851
Tb427_040055600	1064	261.554	8.71848	10.7397	63.7444
Tb427_090011900	556	155.564	5.18548	10.3259	39.7569
Tb427_040012100	1605	307.042	10.2347	14.2613	95.4109
Tb427_050023100	634	267.57	8.919	12.7582	77.4784
Tb427_100083300	1373	173.795	5.79316	11.7062	45.9727
Tb427_090081800	841	113.059	3.76864	23.8685	66.8463
Tb427_060045700	1018	231.885	7.72951	11.041	56.9562
Tb427_110152400	1079	174.339	5.8113	12.7317	49.3358
Tb427_110015200	1192	212.773	7.09242	10.236	46.5028
Tb427_010012200	2060	164.879	5.49595	11.6481	42.1628
Tb427_110120700	3433	229.58	7.65266	20.4075	106.864
Tb427_110068600	1121	218.358	7.2786	13.165	60.8506
Tb427_110146100	1625	267.841	8.92803	16.1773	94.4837
Tb427_110134500	1810	253.504	8.45015	8.61423	47.3067
Tb427_050012800	3556	178.977	5.96589	35.563	141.082
Tb427_070047800	339	377.824	12.5941	10.6982	87.3151
Tb427_110056500	1258	275.624	9.18746	10.0583	61.8618
Tb427_100171200	936	169.27	5.64234	8.99327	35.3379
Tb427_100136800	867	302.57	10.0857	18.2563	119.524
Tb427_040007000	557	164.098	5.46993	8.48228	31.204
Tb427_070062200	1641	101.21	3.37366	11.9928	26.2984
Tb427_100081800	2150	248.578	8.28595	24.3909	141.588
Tb427_040041200	491	117.135	3.90449	13.5114	43.9701
Tb427_110155000	1714	169.792	5.65975	20.6973	90.4681
Tb427_090074000	1539	81.3129	2.71043	32.0185	63.9934
Tb427_070027000	1909	277.003	9.23343	31.767	192.303
Tb427_030006300	1219	103	3.43334	11.0676	24.7757
Tb427_070044300	2052	85.9948	2.86649	9.08277	18.8153
Tb427_100031300	443	288.636	9.62119	7.99342	49.4937
Tb427_030005200	1113	306.465	10.2155	10.6248	76.8165
Tb427_050034200	1549	254.666	8.48888	16.3783	93.5975
Tb427_070037200	1310	234.065	7.80215	21.1532	109.031
Tb427_110168700	1263	239.667	7.98889	15.5923	85.8266
Tb427_100024300	1010	183.178	6.10595	15.6414	68.793
Tb427_050024400	2056	155.405	5.18016	26.2776	90.823
Tb427_080044200	1881	171.566	5.71886	9.9486	40.6967
Tb427_020031600	3566	143.206	4.77353	27.433	93.9228
Tb427_100009000	760	131.837	4.39456	7.49314	21.0302
Tb427_110140300	568	159.657	5.32192	11.1332	39.3883
Tb427_070013000	1465	299.046	9.9682	15.0223	104.952
Tb427_030012100	1062	207.477	6.91591	13.5007	58.6846
Tb427_040007900	1283	216.719	7.22397	10.4459	49.5573
Tb427_110047800	778	118.632	3.95441	9.55757	24.4857
Tb427_100053500:pseudogene	1662	263.709	8.79029	16.2356	98.4898
Tb427_110123200	1152	167.651	5.58836	16.3911	61.5065
Tb427_100170300	780	97.2779	3.2426	20.5449	41.1116
Tb427_070030400	1131	261.124	8.70414	17.2725	96.6932
Tb427_100126300	1425	178.951	5.96503	12.7481	49.6554
Tb427_060035000	1040	113.469	3.7823	12.8061	32.0641
Tb427_070054900	520	194.279	6.47597	11.2053	49.6628
Tb427_090049100	1890	238.482	7.94941	37.1952	202.078
Tb427_060055300	1695	196.155	6.5385	9.38462	41.9156
Tb427_050008000	1572	428.134	14.2711	30.3827	296.863
Tb427_020012800	1724	231.159	7.70529	9.21471	45.9359
Tb427_060045000	2729	176.849	5.89497	19.1805	73.7493
Tb427_110156800	648	295.59	9.853	6.27221	43.0276
Tb427_100031000	3099	286.079	9.53595	24.6316	156.08
Tb427_100124600	742	202.662	6.75539	26.2474	111.564
Tb427_110057900	1146	171.518	5.71728	21.7429	86.3823
Tb427_030044500	1704	249.813	8.32708	10.9489	60.0218
Tb427_070015100:pseudogene	550	108.862	3.62873	20.794	53.1935
Tb427_110042300	1630	174.29	5.80966	10.8245	42.3627
Tb427_080030800	1284	248.866	8.29555	18.5889	100.956
Tb427_020005200	1862	105.486	3.51619	20.9054	52.3758
Tb427_110065000	1496	182.52	6.08401	8.91134	34.7577
Tb427_080023400	1586	334.556	11.1519	12.7336	94.7969
Tb427_110072100	1256	211.701	7.05671	8.26538	41.0773
Tb427_040043800	2168	154.749	5.15829	10.613	38.0312
Tb427_080062700	1540	193.588	6.45295	10.4579	45.91
Tb427_050026700	1398	200.307	6.67692	12.6169	58.9105
Tb427_020029500	866	139.482	4.64941	13.7137	46.1235
Tb427_110170600	1520	264.632	8.82107	13.3509	80.2953
Tb427_100021300	396	132.785	4.42618	14.473	43.0235
Tb427_090067000	973	148.413	4.94709	10.8668	35.6243
Tb427_070020600	835	207.587	6.91957	9.14054	42.3946
Tb427_030006400	1463	73.9286	2.46429	13.2486	23.2079
Tb427_050044900	1537	270.996	9.03319	15.8239	94.4365
Tb427_040055500	522	168.779	5.62598	8.77739	37.6627
Tb427_090081900	549	327.88	10.9293	24.4048	189.962
Tb427_070021000:pseudogene	1005	246.398	8.21327	12.1706	65.5463
Tb427_100047200	1200	236.924	7.89746	8.39178	44.2513
Tb427_110068200	1484	253.378	8.44592	11.5702	68.7195
Tb427_060054600	799	187.783	6.25943	8.60166	33.8971
Tb427_110035300	2454	308.863	10.2954	15.4931	108.101
Tb427_110012000:pseudogene	1909	94.4291	3.14764	10.6131	23.1236
Tb427_040016000	886	97.9371	3.26457	10.7068	23.685
Tb427_110142600	943	245.586	8.1862	16.8156	90.767
Tb427_080031400	1105	208.558	6.95193	10.8898	48.3716
Tb427_070026600	1074	144.195	4.8065	15.9005	49.3759
Tb427_070029500	2592	228.608	7.62025	14.2702	72.8532
Tb427_110095500	745	219.434	7.31446	15.1126	79.9304
Tb427_110184700	1162	202.585	6.75282	15.4054	71.592
Tb427_090061000	1167	401.646	13.3882	9.75434	96.3667
Tb427_090034200	2038	185.486	6.18287	21.1127	94.6191
Tb427_040044600	1590	118.873	3.96245	12.6542	37.6334
Tb427_110031800	2729	264.052	8.80174	33.5074	201.81
Tb427_110164200	1121	134.729	4.49095	23.0391	67.502
Tb427_110077400	782	148.866	4.96221	9.63056	30.7785
Tb427_040036100	1154	220.418	7.34727	9.21638	44.5196
Tb427_110029100	2112	221.416	7.38052	12.3832	59.6744
Tb427_100108500	1146	162.456	5.4152	11.0803	38.7367
Tb427_080081500	1687	176.366	5.87886	12.8526	52.2187
Tb427_070039100	1363	187.663	6.25543	10.5834	44.3077
Tb427_060048600	1124	218.498	7.28326	8.61567	40.6293
Tb427_030029500	1715	169.391	5.64638	10.9291	40.6744
Tb427_070052300:pseudogene	2848	84.1115	2.80372	11.3089	22.2737
Tb427_110038300	1071	133.092	4.4364	11.7884	32.6796
Tb427_070019000	1002	252.87	8.42901	26.0718	149.643
Tb427_070078000	1457	247.956	8.26518	34.8727	199.137
Tb427_090030400	1383	299.478	9.98261	9.28701	60.5086
Tb427_040010800	1194	202.172	6.73906	15.0455	67.3755
Tb427_100151900	1034	194.232	6.4744	12.4341	51.7674
Tb427_090006300	2785	320.919	10.6973	17.2692	123.251
Tb427_080018400	2515	281.95	9.39832	21.4535	135.873
Tb427_060014200	2174	5.71655	0.190552	63.7343	8.3166
Tb427_110024600	3888	298.134	9.93779	35.8132	241.972
Tb427_110069600	3752	264.108	8.80359	17.5744	102.984
Tb427_070048600	1437	149.02	4.96734	8.62943	28.6427
Tb427_100060300	558	206.892	6.89641	14.7467	70.2243
Tb427_090066700	1269	84.1002	2.80334	14.6362	29.3983
Tb427_100071100	834	141.942	4.7314	10.3872	34.2162
Tb427_100031400	1883	203.833	6.79444	13.6015	59.3882
Tb427_110185700	1273	150.477	5.0159	9.80382	33.6859
Tb427_100028700	1801	398.728	13.2909	22.8618	210.889
Tb427_110037600	15347	311.549	10.385	40.4285	275.423
Tb427_080066300	1518	289.173	9.63911	13.6245	86.886
Tb427_100149500	461	154.039	5.13464	12.1768	41.1524
Tb427_060036300	1490	160.174	5.33913	12.4346	46.0988
Tb427_090056600	594	151.215	5.04052	12.9258	45.9847
Tb427_020010000	1904	195.492	6.51639	16.8482	77.3687
Tb427_060031100	1159	199.489	6.64962	17.4691	79.8499
Tb427_110177200	1553	161.736	5.3912	28.3023	108.187
Tb427_030006100	940	289.011	9.63371	17.8246	112.46
Tb427_020015800	3353	123.792	4.12641	24.0084	64.9379
Tb427_100049100	1473	218.283	7.2761	11.6647	53.7004
Tb427_060007900	1970	264.287	8.80955	18.0848	116.562
Tb427_040009400	926	205.2	6.84	15.8635	72.7729
Tb427_070064600	1045	146.664	4.88879	8.47129	29.2319
Tb427_100036700	498	185.725	6.19083	10.7929	44.0377
Tb427_020015200	378	129.996	4.3332	35.4863	99.5991
Tb427_100104200	1564	235.714	7.85714	11.0928	56.7614
Tb427_110129700	1727	208.143	6.93811	17.238	76.7895
Tb427_040015100	1219	171.41	5.71366	13.1614	51.8859
Tb427_050008100	3098	160.236	5.34121	20.4396	76.6137
Tb427_100148300	1950	341.64	11.388	15.1969	114.619
Tb427_070014400	1828	239.068	7.96894	13.463	69.8522
Tb427_110088800	1137	181.043	6.03478	13.7409	62.3143
Tb427_090031600	1514	253.247	8.44155	7.60077	41.7606
Tb427_100151400	1333	248.855	8.29517	10.8642	58.803
Tb427_080077300	7513	251.985	8.39951	35.9324	197.777
Tb427_050025700	1936	126.262	4.20874	11.2944	32.4968
Tb427_100090100	775	141.542	4.71805	19.3837	58.87
Tb427_110023100	1490	296.571	9.88571	26.1856	174.89
Tb427_080086800	1210	235.085	7.83618	14.4921	79.8114
Tb427_050053700	1233	195.539	6.51798	18.802	85.7247
Tb427_080043800:pseudogene	2327	161.309	5.37697	17.9168	70.0267
Tb427_100168800	914	123.716	4.12387	18.5924	51.024
Tb427_090085900	1242	155.415	5.1805	11.9517	40.3719
Tb427_090069900	1613	278.348	9.27828	20.1543	126.925
Tb427_070022200	1322	192.328	6.41093	24.0712	106.296
Tb427_080030100	1301	103.72	3.45733	11.9819	28.0812
Tb427_100100600	1698	150.785	5.02615	7.07064	25.3491
Tb427_050030100	1239	202.647	6.75491	11.2581	47.8174
Tb427_100127300	704	160.228	5.34093	10.4668	35.2981
Tb427_060008200	2775	171.514	5.71713	19.165	80.0456
Tb427_020013300	1893	228.82	7.62732	35.0162	172.39
Tb427_090038700	1743	260.459	8.68195	13.0077	76.0894
Tb427_010010400	890	192.957	6.43191	9.89897	42.0099
Tb427_050035600	640	117.098	3.90326	13.3402	36.7235
Tb427_080006700	4327	232.262	7.74206	25.1654	125.165
Tb427_100015400	1482	305.269	10.1756	14.5204	98.6385
Tb427_100031700	1921	157.527	5.25092	11.7606	40.2014
Tb427_040046900	3453	303.887	10.1296	23.3227	157.861
Tb427_040011100	1518	178.931	5.96437	13.9436	52.4134
Tb427_110158100	1240	134.908	4.49693	10.4132	29.9885
Tb427_030011200	1035	224.235	7.47449	10.6021	53.4851
Tb427_070041600	3527	295.005	9.83349	23.0879	147.452
Tb427_100146000	3944	219.679	7.32265	29.9617	141.178
Tb427_110028400	1393	73.8294	2.46098	10.424	18.0492
Tb427_080073700	1954	238.642	7.95473	9.88859	52.7986
Tb427_090080200	3245	201.88	6.72932	30.5939	134.411
Tb427_090049800	2330	379.704	12.6568	14.1878	134.662
Tb427_100097000	1291	107.499	3.58331	10.878	25.4663
Tb427_100153300	2498	216.452	7.21506	23.8087	125.965
Tb427_080050900	881	202.151	6.73835	10.5108	50.8301
Tb427_110173000	789	219.559	7.31862	11.0956	57.6561
Tb427_110175300	1936	107.16	3.57199	18.8485	46.7164
Tb427_100098900	1112	226.365	7.54551	12.5008	64.1551
Tb427_100085100	801	127.03	4.23432	10.21	28.5587
Tb427_100131300	1002	227.958	7.59859	8.6266	43.1682
Tb427_060028300	420	347.566	11.5855	13.0685	106.179
Tb427_110169800	1405	241.435	8.04785	11.5628	62.3391
Tb427_110188500	1178	274.134	9.13781	13.9659	86.3428
Tb427_030040300	1389	138.132	4.60441	35.2658	118.831
Tb427_110005600	1501	219.244	7.30814	9.86035	49.0024
Tb427_070081800	2054	168.57	5.61901	18.3863	69.613
Tb427_090078500	1361	206.416	6.88052	8.26818	37.6882
Tb427_020024900	1739	96.241	3.20803	22.2754	43.8372
Tb427_090052600	2543	292.386	9.7462	21.6204	132.224
Tb427_100105200	976	168.165	5.6055	15.1995	52.0051
Tb427_080080200	1716	210.446	7.01487	12.2691	61.0416
Tb427_100050400	915	161.948	5.39828	8.6721	32.3988
Tb427_100087200	2759	333.406	11.1135	15.4594	114.642
Tb427_030033600	2769	296.521	9.88402	19.5687	132.431
Tb427_110163900	2614	231.631	7.72102	16.8557	84.7209
Tb427_100113200	816	52.6062	1.75354	21.5738	25.6181
Tb427_040049500	646	100.134	3.3378	9.6909	24.2124
Tb427_110145600	3549	292.159	9.73863	28.9721	182.391
Tb427_110136900	907	149.605	4.98683	8.55821	29.4201
Tb427_100102600	3503	290.22	9.67401	24.3316	167.382
Tb427_030008300	644	318.139	10.6046	21.5081	159.426
Tb427_110109200	1251	227.845	7.59483	13.2139	65.564
Tb427_070037100	1715	216.198	7.20661	9.96185	48.6415
Tb427_070027200	992	144.23	4.80768	12.8272	41.8741
Tb427_080087700	1541	122.712	4.09041	11.8192	36.0644
Tb427_070005500	2095	200.253	6.6751	25.5181	117.142
Tb427_090068700	1707	194.576	6.48587	10.7701	46.6516
Tb427_020025300	689	204.923	6.83075	11.4059	55.1212
Tb427_100146600	1538	137.2	4.57332	10.6532	32.5981
Tb427_100135400	4331	281.194	9.37314	22.9151	153.756
Tb427_110119500	533	161.052	5.3684	12.0021	39.8316
Tb427_110118800	1326	219.017	7.30057	10.3682	49.5169
Tb427_090025000	1152	183.231	6.1077	9.89947	39.4173
Tb427_100039800	2013	223.985	7.46615	12.8123	65.7661
Tb427_090032600	1297	312.274	10.4091	9.91943	71.3652
Tb427_100010300	892	183.053	6.10178	11.9819	48.4624
Tb427_100109500	11681	42.9451	1.4315	37.0509	36.1562
Tb427_010015200	2152	189.196	6.30652	14.0496	58.4751
Tb427_090092200	1120	160.989	5.36631	13.6963	46.7928
Tb427_030045100	853	183.463	6.11542	12.7303	51.6738
Tb427_080076400	621	207.271	6.90903	9.19195	43.8396
Tb427_090087300	679	149.831	4.99436	18.6191	70.7022
Tb427_110123800	1666	192.75	6.425	10.1464	44.0435
Tb427_080036200:pseudogene	2968	175.427	5.84758	8.91705	33.9609
Tb427_080051300	588	134.149	4.47165	15.7109	45.1961
Tb427_080083200	941	110.132	3.67106	9.54587	24.1858
Tb427_040027900	991	198.911	6.63036	11.1018	53.2076
Tb427_030013700	1606	119.534	3.98446	10.4501	27.6488
Tb427_030030700	597	149.756	4.99186	10.9364	37.8324
Tb427_040033800	946	131.311	4.37704	12.7118	36.4737
Tb427_070006400	900	255.221	8.50736	7.37686	42.8883
Tb427_100046100	2837	208.771	6.95903	27.3356	135.197
Tb427_020025400	1591	149.82	4.994	8.81465	29.9102
Tb427_030009000	14643	313.283	10.4428	38.7956	268.292
Tb427_050018300	832	175.995	5.86652	16.4735	69.0573
Tb427_100095800	3161	169.742	5.65808	27.1866	108.929
Tb427_050048300	2156	234.195	7.80651	9.70084	51.0036
Tb427_040019500	1272	189.63	6.321	11.8631	48.9466
Tb427_020023700	1635	255.029	8.50096	18.5788	103.815
Tb427_040015900	1057	156.606	5.22021	11.1601	40.6383
Tb427_080022200	2131	225.775	7.52583	15.3617	79.0168
Tb427_050044000	899	173.416	5.78053	12.2814	46.6379
Tb427_050041000	2032	255.078	8.50261	15.2333	89.4532
Tb427_080017800	3901	250.34	8.34467	27.2249	159.911
Tb427_110018800	3333	266.001	8.8667	20.275	122.786
Tb427_050019300	1296	604.517	20.1506	6.03855	80.8038
Tb427_090082200	1105	79.6549	2.65516	19.5196	35.9766
Tb427_040054400:pseudogene	1274	223.899	7.46331	13.1282	64.4641
Tb427_090082900	1146	201.313	6.71045	10.6435	48.1562
Tb427_110139600	1598	243.029	8.10096	15.0816	77.869
Tb427_080031900	1917	165.079	5.50263	9.82251	36.7878
Tb427_070047700	696	407.915	13.5972	14.2722	131.87
Tb427_100168300	1062	141.602	4.72006	11.5891	36.6632
Tb427_080029600	3852	222.668	7.42225	27.2897	135.904
Tb427_110151800	2000	240.687	8.02291	13.2879	71.4372
Tb427_110089400	968	153.735	5.12452	9.64433	33.413
Tb427_080068000	1499	145.971	4.8657	13.2346	44.6952
Tb427_010006000	1031	141.228	4.70761	10.4708	31.5609
Tb427_110170400	2068	222.858	7.4286	10.6246	52.3874
Tb427_110149800	2007	212.223	7.07411	18.709	86.3241
Tb427_100124700:pseudogene	1028	153.01	5.10033	24.5408	87.0683
Tb427_110065100	761	182.314	6.07714	8.38509	35.8477
Tb427_080019600	1358	155.266	5.17552	16.2081	58.7643
Tb427_020021500	569	127.203	4.24011	14.0288	39.2892
Tb427_100094000	3060	270.563	9.01875	17.1277	101.484
Tb427_030024500	1141	152.185	5.07284	14.9666	53.1768
Tb427_090019200	1231	211.103	7.03678	12.1066	56.3931
Tb427_110049900	2131	284.063	9.46878	12.3241	81.5466
Tb427_030022000	1652	196.467	6.5489	31.5231	147.991
Tb427_040055000	1941	176.9	5.89665	10.7274	41.0224
Tb427_100060700	1268	114.946	3.83154	9.89768	25.4971
Tb427_100163800	2372	258.004	8.60012	14.5141	83.4024
Tb427_070042900	1278	271.449	9.04831	11.2812	73.3621
Tb427_110111000	1454	255.016	8.50054	19.5012	110.755
Tb427_080085500	3478	548.614	18.2871	10.6684	127.61
Tb427_040054500	1716	169.364	5.64546	15.2139	57.3646
Tb427_100015100	1495	93.3945	3.11315	18.8269	40.454
Tb427_100127500	781	200.889	6.69629	25.1876	106.805
Tb427_100153900	2250	266.212	8.87375	8.85723	52.561
Tb427_090042600	1733	224.214	7.4738	34.334	166.122
Tb427_010006700	1845	158.756	5.29185	9.2778	32.118
Tb427_100071300	2313	209.261	6.97536	12.0149	53.0464
Tb427_010031000	3569	175.313	5.84378	65.5045	256.462
Tb427_110176100	1351	262.428	8.7476	15.5351	89.769
Tb427_090061300	1001	155.491	5.18302	12.1947	41.4574
Tb427_100041500	1855	94.4822	3.14941	9.81633	19.3265
Tb427_100096700	802	76.2058	2.54019	23.5474	38.147
Tb427_040051500	769	186.492	6.21639	14.5148	62.3688
Tb427_090066200	3519	109.009	3.63364	44.5458	120.018
Tb427_010016900	1829	116.409	3.88031	24.7494	70.7345
Tb427_070083300:pseudogene	757	150.465	5.0155	13.9361	45.7798
Tb427_060030000	959	146.001	4.86668	18.2073	61.8029
Tb427_050039500	1150	179.486	5.98286	10.9748	44.3478
Tb427_100005700	841	324.119	10.804	13.7935	106.728
Tb427_060019400	1054	240.507	8.0169	10.285	53.039
Tb427_060053100	619	214.276	7.14252	10.4446	48.4011
Tb427_110012300	2474	298.932	9.96439	37.2331	240.44
Tb427_110135800	707	143.538	4.78459	8.79162	30.6554
Tb427_100101200	836	252.577	8.41925	9.0642	48.0517
Tb427_110086600	516	186.65	6.22167	9.24326	37.0221
Tb427_110099100	1585	212.543	7.08478	10.457	49.654
Tb427_090015900	1713	226.869	7.56232	11.8299	57.018
Tb427_060027300	1038	237.708	7.92359	28.2746	158.061
Tb427_100163900	1963	184.15	6.13833	16.9494	67.0498
Tb427_050051600	2496	276.971	9.23237	20.8033	128.08
Tb427_040021800	2182	281.525	9.38417	11.1935	71.3838
Tb427_100093300:pseudogene	1058	258.151	8.60504	13.2456	74.3985
Tb427_040018700	1171	231.256	7.70853	16.0068	81.8803
Tb427_030050600	2768	212.29	7.07634	24.0917	118.751
Tb427_110008500	961	230.02	7.66733	15.4618	82.3004
Tb427_050050700	1328	308.113	10.2704	8.87477	63.1841
Tb427_070083500:pseudogene	777	270.364	9.01214	11.4613	67.4413
Tb427_030007400	603	198.017	6.60056	9.18426	41.2427
Tb427_100017400	883	145.436	4.84787	12.5342	42.5396
Tb427_020020800	600	100.103	3.33677	19.2633	43.2026
Tb427_080056000	1147	226.753	7.55845	22.0087	118.554
Tb427_020020100	3808	204.892	6.82974	18.99	84.0746
Tb427_100147700	790	235.366	7.84553	8.96549	49.047
Tb427_060017500	2717	139.661	4.65536	17.5361	58.5942
Tb427_050017200	2528	238.756	7.95854	10.0148	53.422
Tb427_100147900	1074	142.97	4.76567	11.7165	38.3277
Tb427_030017600	1698	198.421	6.61402	19.6628	86.6197
Tb427_080028400	4153	212.235	7.07449	27.2442	129.652
Tb427_100084300	1424	194.554	6.48512	10.43	43.2178
Tb427_090007000	1443	223.548	7.45161	13.4248	67.0713
Tb427_110030300	902	240.263	8.00877	10.4951	54.4216
Tb427_100085800	693	276.604	9.22014	8.47797	50.2663
Tb427_060053000	3100	213.28	7.10934	15.2189	71.6892
Tb427_060050800	716	147.85	4.92835	11.1894	35.4875
Tb427_100156700	1650	131.678	4.38928	13.2907	41.8922
Tb427_040023000	3891	566.485	18.8828	18.5395	233.449
Tb427_100007400	1176	143.513	4.78376	8.55761	27.3947
Tb427_090025700	1835	216.372	7.21239	15.5751	79.3193
Tb427_070083900:pseudogene	1349	254.795	8.49315	3.02308	16.8837
Tb427_110124700	1021	168.718	5.62394	10.8771	40.4819
Tb427_110173600	1194	122.369	4.07897	11.4663	30.3831
Tb427_030045500	1204	86.5049	2.8835	9.06415	18.8078
Tb427_070020300	1618	133.194	4.4398	13.1491	38.5221
Tb427_090014900	2804	99.0369	3.30123	24.3273	55.5783
Tb427_110107500	1141	306.902	10.2301	13.395	97.5609
Tb427_100116000	2093	282.652	9.42175	11.926	73.3786
Tb427_100143500	1026	294.434	9.81448	9.40755	63.8661
Tb427_050017000	2040	183.859	6.12863	14.8003	60.1344
Tb427_110102700	1293	243.025	8.10084	9.58451	52.0168
Tb427_070021400	1433	139.784	4.65945	10.8931	33.0708
Tb427_100155200	1004	179.725	5.99084	12.0595	44.8728
Tb427_070027500	988	162.151	5.40504	18.7313	75.7095
Tb427_080023200	1804	242.869	8.09562	20.1553	110.018
Tb427_110081500	1469	203.499	6.7833	17.1167	81.3347
Tb427_070067100	756	221.868	7.39561	12.3819	62.0746
Tb427_080029100	1695	158.438	5.28128	9.09608	32.1851
Tb427_110119600	1890	229.787	7.65957	9.04978	45.4499
Tb427_090005000	2623	174.802	5.82674	17.0056	65.0809
Tb427_100106800	1956	169.855	5.66184	19.7759	76.0192
Tb427_040036800	1874	227.125	7.57082	16.8417	80.1344
Tb427_110051900	1072	305.468	10.1823	31.5263	218.968
Tb427_090039900	1414	256.827	8.56091	22.3941	140.375
Tb427_020022900	1010	92.0867	3.06956	12.2372	23.4541
Tb427_110131200	875	155.633	5.18776	9.12679	30.8585
Tb427_040006200	1165	201.4	6.71332	22.8963	102.462
Tb427_080026000	771	141.918	4.73061	8.73995	26.9146
Tb427_080080000	4325	142.025	4.73415	22.1854	82.268
Tb427_020021400	1421	189.217	6.30724	12.6541	53.0763
Tb427_040006700	882	135.594	4.5198	9.25317	27.0914
Tb427_070018100	747	152.241	5.07469	9.33469	33.2859
Tb427_090068300	1791	92.9561	3.09854	11.3097	23.5013
Tb427_060025900	906	79.1279	2.6376	18.0664	31.9979
Tb427_090053700	4387	256.323	8.54408	22.5071	127.402
Tb427_100006400	833	164.101	5.47005	8.27816	30.7898
Tb427_110090300	1387	261.882	8.72941	12.5343	74.5222
Tb427_110015500	1661	211.921	7.06403	16.0031	71.854
Tb427_050031900	1432	174.555	5.81849	8.54499	33.7302
Tb427_110005200	540	134.052	4.46839	14.6006	46.7335
Tb427_100053800	664	91.7537	3.05846	14.4216	30.7658
Tb427_070017100	1311	236.436	7.88119	18.8904	98.9953
Tb427_090048000	1224	226.745	7.55816	14.6045	74.0322
Tb427_030059500	830	81.7731	2.72577	11.0836	20.9977
Tb427_100130000	1984	151.913	5.06377	16.394	55.4985
Tb427_050018700	1354	364.618	12.1539	12.3971	100.721
Tb427_040040200	5527	249.12	8.30399	22.2301	128.984
Tb427_110095400	1366	205.302	6.84341	9.28195	43.3349
Tb427_100170400	978	194.08	6.46934	12.7474	57.4122
Tb427_080042700	1346	116.973	3.89909	11.7129	31.3242
Tb427_110122800	3604	168.096	5.60321	13.8517	56.0563
Tb427_030057000	875	214.777	7.15925	15.3322	76.0297
Tb427_100086700	1194	226.375	7.54582	11.8747	59.4711
Tb427_070017700	1424	177.963	5.93209	11.7529	47.6596
Tb427_070069700	953	109.397	3.64658	14.737	39.595
Tb427_100167900	948	158.901	5.29671	15.0964	55.9789
Tb427_030055500	983	163.858	5.46194	13.4231	46.2265
Tb427_100009700	1175	142.744	4.75812	12.4967	40.3014
Tb427_060012200	1403	186.958	6.23193	11.009	43.3681
Tb427_110018200	521	110.982	3.69941	19.5559	48.5909
Tb427_110052900	1354	163.249	5.44162	7.40114	27.4128
Tb427_040033200	1853	142.711	4.75702	13.439	43.0464
Tb427_060018900	981	200.658	6.6886	10.2746	49.6102
Tb427_060032600	849	113.634	3.78779	8.61985	21.8854
Tb427_020029000	645	197.355	6.5785	18.8465	88.3874
Tb427_030030900	1374	244.287	8.14291	14.2099	73.8814
Tb427_060048500	771	165.137	5.50455	14.8685	53.7375
Tb427_100155700	1158	413.193	13.7731	17.0886	154.35
Tb427_110065700	1357	188.477	6.28256	9.29971	37.6572
Tb427_110032400	1558	250.408	8.34694	8.58566	48.6297
Tb427_110135500	3780	243.883	8.12944	23.8584	124.878
Tb427_020016800	4080	95.3718	3.17906	26.0449	61.0264
Tb427_070010700	2101	181.144	6.03814	10.9658	41.9255
Tb427_100018700	1596	273.019	9.10064	17.2541	107.475
Tb427_110075200	580	182.364	6.07879	11.1872	48.4445
Tb427_060019700	2089	150.586	5.01953	12.7445	43.171
Tb427_100040000	2146	141.113	4.70376	18.2318	56.1704
Tb427_040043200	2558	220.353	7.34511	20.9836	99.9269
Tb427_050046400	922	214.899	7.16329	10.6998	50.4451
Tb427_110026900	696	208.66	6.95533	9.62917	45.1564
Tb427_070041500	2625	312.685	10.4228	15.3809	106.845
Tb427_030013500	1688	299.38	9.97934	25.6805	162.682
Tb427_100150500	1115	203.117	6.77055	9.98197	42.4355
Tb427_100035800	772	171.52	5.71733	9.34623	36.967
Tb427_100093700	2028	150.238	5.00794	13.396	45.1346
Tb427_060026600:pseudogene	2588	275.416	9.18055	14.4078	89.0881
Tb427_070064200	447	93.5322	3.11774	18.122	39.0115
Tb427_080060000	1881	160.512	5.35039	29.9437	110.493
Tb427_110023900	1391	191.077	6.36925	11.2379	50.4814
Tb427_030044000	1758	156.788	5.22627	31.1073	113.278
Tb427_100058900	1467	189.324	6.31081	8.83895	36.1867
Tb427_110154300	633	220.991	7.36637	7.68308	41.3506
Tb427_010023900	1437	185.34	6.178	19.7132	84.1506
Tb427_080037300	1588	142.612	4.75375	9.64952	31.2058
Tb427_070081300	1353	193.528	6.45094	13.8961	59.2743
Tb427_090048400	1037	192.113	6.40377	8.37733	36.2581
Tb427_110150100	2265	177.387	5.91292	22.1799	90.1726
Tb427_090011300	2293	168.784	5.62613	11.1029	42.891
Tb427_110042100	4335	220.49	7.34966	35.7652	175.992
Tb427_100123600	1798	145.284	4.84279	11.4452	36.3282
Tb427_040041900	1507	204.518	6.81727	9.32454	42.7876
Tb427_030038900	1771	195.66	6.522	17.0892	73.9019
Tb427_100052600	1468	251.411	8.38038	11.1115	61.4297
Tb427_070012900	1447	203.356	6.77854	11.8313	55.0024
Tb427_100143400	1149	197.279	6.57597	9.10118	42.0849
Tb427_040016600	1527	154.206	5.14019	9.847	34.0183
Tb427_090055700	1313	260.125	8.67082	12.6883	71.9541
Tb427_110093700	803	188.932	6.29773	9.17572	39.1354
Tb427_010015900	4318	289.039	9.63465	19.7125	135.544
Tb427_100032000	2196	244.654	8.15514	13.1945	70.4127
Tb427_110145300	3210	259.85	8.66167	23.274	134.841
Tb427_010019800	3712	308.022	10.2674	17.7141	121.438
Tb427_080023900	581	239.481	7.9827	18.2054	107.753
Tb427_020012500	944	205.485	6.84949	8.43333	38.7163
Tb427_050017500	1271	131.827	4.39424	13.0328	38.4855
Tb427_070077200	2715	130.938	4.3646	13.3091	39.2728
Tb427_090073400	3035	24.6118	0.820392	27.0162	15.9094
Tb427_060023300	1781	187.099	6.23662	13.5092	53.7466
Tb427_030048000	1321	97.9735	3.26578	13.3176	29.2261
Tb427_090063000	1699	192.406	6.41353	22.7217	96.7477
Tb427_050005600	3748	186.667	6.22225	30.5941	128.994
Tb427_050038700	1531	278.096	9.26988	24.2455	155.186
Tb427_070047900	1116	80.2683	2.67561	11.4249	20.5078
Tb427_100110600	2285	294.319	9.81063	24.1752	158.984
Tb427_110132700	1464	147.009	4.90029	11.1736	34.8698
Tb427_100048400	1347	160.191	5.33969	11.9847	44.4852
Tb427_020018100	1301	85.3286	2.84429	9.66191	19.1042
Tb427_100155600	1693	294.161	9.80536	10.7971	69.5847
Tb427_100142800	606	212.153	7.07175	9.84968	53.8393
Tb427_030014400	1319	181.571	6.05237	30.8859	134.764
Tb427_110120900	4233	233.826	7.79419	20.1817	105.633
Tb427_110038900	1171	223.144	7.43812	16.7626	85.3355
Tb427_070032600	1156	174.797	5.82658	9.5975	40.2784
Tb427_080052800	938	152.645	5.08816	11.8269	43.8536
Tb427_100015600	1103	265.186	8.83953	12.8665	75.8361
Tb427_110020900	819	220.725	7.3575	12.1873	57.532
Tb427_090013600	880	190.187	6.33955	13.9959	55.5637
Tb427_100144500	1443	310.419	10.3473	15.5516	108.379
Tb427_030010700	1771	164.55	5.48499	7.77389	29.0206
Tb427_070028200	2554	159.325	5.31082	14.3181	47.5701
Tb427_090028500	791	118.428	3.94759	11.2956	31.4088
Tb427_110101800	2866	205.647	6.85491	16.7041	75.183
Tb427_060020800:pseudogene	1225	65.1613	2.17204	24.3683	36.5069
Tb427_110131900	2308	186.309	6.21031	10.8398	46.8311
Tb427_090052300	598	153.868	5.12895	17.6501	59.5798
Tb427_110060200	1271	200.976	6.69921	11.8465	50.8575
Tb427_090039700	1339	102.222	3.40741	11.5575	25.6394
Tb427_040013000	2034	198.361	6.61204	9.71646	44.9441
Tb427_040038400	1990	235.821	7.8607	11.2802	59.3837
Tb427_030039700	1886	289.652	9.65508	20.4809	130.883
Tb427_100053100	1646	277.916	9.26387	16.2822	103.357
Tb427_040012700	2042	182.37	6.07899	27.3001	114.032
Tb427_050043600	2226	284.365	9.47883	13.8953	87.918
Tb427_020010900	2873	197.021	6.56737	11.3202	49.6751
Tb427_100020900	885	193.415	6.44717	11.4155	51.7231
Tb427_030018700	4188	309.478	10.3159	14.4246	101.291
Tb427_090031200	933	226.635	7.55449	15.3191	77.6693
Tb427_090076400	607	209.687	6.98956	6.72148	34.2218
Tb427_100154600:pseudogene	848	188.356	6.27854	17.6111	71.1573
Tb427_070030000	1850	235.403	7.84676	16.9861	89.6392
Tb427_110042600	1672	220.557	7.3519	10.6925	51.7346
Tb427_090075000	2373	182.594	6.08647	18.5843	76.6634
Tb427_030058700	3520	255.15	8.50498	24.3482	141.485
Tb427_110035600	1030	254.267	8.47556	14.0529	81.1744
Tb427_020009600	498	212.345	7.07818	15.0009	71.3761
Tb427_080037700	1317	136.461	4.54868	11.1239	33.0867
Tb427_080028800	710	139.141	4.63802	9.87937	33.3562
Tb427_090054700	1291	292.887	9.76291	12.5152	85.3341
Tb427_090077100	1823	208.647	6.95489	26.44	122.626
Tb427_070052400	2896	63.8583	2.12861	10.2844	15.854
Tb427_090087800	1134	183.267	6.1089	13.1041	48.4338
Tb427_070029600	1306	244.447	8.14824	21.3331	115.076
Tb427_080083500	1471	155.342	5.17807	11.816	42.8012
Tb427_070035600	186	521.589	17.3863	11.8459	132.263
Tb427_090059600	1032	73.8801	2.46267	11.5583	18.2262
Tb427_030059900	1690	255.493	8.51642	11.3328	63.608
Tb427_030055800	1858	166.67	5.55568	12.0413	43.7297
Tb427_040009800	1030	97.8006	3.26002	15.044	32.471
Tb427_090077800	2497	166.542	5.5514	9.85418	35.4458
Tb427_090062400	1367	245.178	8.17261	11.4018	61.5566
Tb427_110159900	1033	231.149	7.70498	14.2143	72.6464
Tb427_110118600	1471	73.2674	2.44225	42.3184	68.9745
Tb427_100096900	1559	79.6765	2.65588	29.402	50.9581
Tb427_110070900	2761	281.371	9.37904	27.2072	175.361
Tb427_030047800	1183	181.046	6.03486	11.8789	47.3718
Tb427_050040500	4366	277.677	9.25591	29.3649	180.29
Tb427_080048900	2025	242.209	8.07364	13.2676	70.6815
Tb427_060018200	2287	148.18	4.93933	11.7186	39.1896
Tb427_110019000	4651	187.819	6.26062	25.3033	112.098
Tb427_080033500	2806	64.0659	2.13553	9.91506	13.8267
Tb427_100050200	966	185.218	6.17394	11.1697	45.1039
Tb427_040018300	893	258.552	8.61841	11.0278	61.729
Tb427_100034000	1252	165.331	5.51103	10.9659	37.5644
Tb427_100098400	784	160.294	5.34312	9.07554	30.8621
Tb427_090046800	683	154.976	5.16587	15.5269	53.9058
Tb427_070010200	2471	193.318	6.44394	11.6963	49.5864
Tb427_080023300	768	349.673	11.6558	5.08892	40.2227
Tb427_040031700	1127	110.806	3.69355	12.8741	30.7405
Tb427_030007100	1886	166.9	5.56332	18.5759	70.7499
Tb427_080064400	820	129.365	4.31217	9.61877	27.9986
Tb427_050010800	3062	194.682	6.48939	18.377	89.1939
Tb427_110170800	1625	179.406	5.9802	16.0267	64.1568
Tb427_070064000	866	129.113	4.30375	7.73283	21.971
Tb427_080038200	1040	88.6031	2.95344	8.36514	17.2914
Tb427_090064100	1236	132.635	4.42116	15.9811	48.0287
Tb427_090055000	1045	223.713	7.45709	11.1024	53.8161
Tb427_100071200	495	173.28	5.776	22.2606	83.7832
Tb427_100122800	854	274.542	9.15139	13.7173	82.6971
Tb427_110079900	1276	132.618	4.4206	12.0043	35.2901
Tb427_110176400	1453	162.102	5.40341	14.6371	50.1708
Tb427_040018500	1517	173.091	5.76971	8.64318	32.1573
Tb427_030008500	830	217.51	7.25032	8.57513	43.0277
Tb427_110179400	1913	194.824	6.49413	9.94488	42.2951
Tb427_040015700	2722	254.815	8.49382	12.6728	72.1784
Tb427_040013100	2138	211.458	7.04861	12.5364	59.6195
Tb427_110063400	1217	81.3429	2.71143	10.6959	19.712
Tb427_060010400	4047	267.793	8.92644	25.9427	152.498
Tb427_010029100	7827	247.019	8.23397	28.1863	154.346
Tb427_110131100	2700	251.626	8.38754	15.3366	88.6051
Tb427_080047800	1423	137.589	4.5863	8.68707	26.1971
Tb427_070030600	1271	152.037	5.0679	14.2992	46.6163
Tb427_100105000	2385	195.308	6.51026	10.6012	44.9697
Tb427_070055800	498	176.034	5.86782	10.1895	40.3798
Tb427_100146800	1674	245.047	8.16824	11.517	63.2511
Tb427_100120300	853	271.323	9.0441	17.823	113.112
Tb427_040012300	962	113.375	3.77918	10.5719	28.0161
Tb427_050036600	1938	214.139	7.13796	9.29742	43.8559
Tb427_070078300	1788	187.163	6.23877	14.5953	61.0791
Tb427_050024600	3392	140.381	4.67938	21.4387	67.2034
Tb427_110036200	2861	281.611	9.38702	14.5636	87.1415
Tb427_050037600	1153	157.288	5.24293	10.7472	37.9555
Tb427_100133300	3944	225.687	7.52289	12.7092	62.9266
Tb427_060014500	1930	259.507	8.65025	13.0149	73.8962
Tb427_040039100	885	495.478	16.5159	12.6855	144.324
Tb427_110053700	1585	298.084	9.93613	21.5196	139.723
Tb427_040019400	1317	177.002	5.90006	10.9841	42.3599
Tb427_080075500	814	139.623	4.65409	13.0873	43.4848
Tb427_040052500	1638	259.276	8.64253	12.4725	70.6015
Tb427_100164300	606	154.776	5.15918	9.04246	32.6281
Tb427_090055100	824	256.437	8.5479	13.6863	77.1837
Tb427_030043700	1752	161.461	5.38202	29.1444	111.364
Tb427_060038000	835	137.462	4.58208	15.4506	48.2837
Tb427_100065000	1080	332.302	11.0767	13.9658	103.17
Tb427_040021600	1067	314.975	10.4992	14.1024	95.738
Tb427_110029600	2595	200.552	6.68507	18.797	81.6489
Tb427_110170300	619	201.171	6.70571	10.9028	49.7828
Tb427_110107200	1549	214.282	7.14272	11.2618	54.3332
Tb427_070019200	802	268.681	8.95603	9.3217	54.1554
Tb427_040008200	1165	99.21	3.307	12.3251	26.813
Tb427_100016000	663	113.9	3.79667	11.2138	28.0578
Tb427_040037700	435	336.158	11.2053	12.1396	100.711
Tb427_070021200	1254	152.325	5.0775	9.92766	34.989
Tb427_080022500	1397	275.975	9.19918	12.5256	76.7218
Tb427_050022900	1184	213.291	7.10969	18.5437	88.2891
Tb427_100138400	1699	89.7971	2.99324	11.274	22.1716
Tb427_110023700	1252	270.29	9.00968	14.6661	94.6717
Tb427_100134400	2268	265.808	8.86025	18.9109	111.576
Tb427_090064600	1167	228.798	7.6266	9.01651	46.9525
Tb427_020010400	1471	253.893	8.46309	13.1899	73.2845
Tb427_110128100	1696	220.537	7.35123	9.00772	42.28
Tb427_110057400	1293	197.405	6.58015	12.1365	50.7277
Tb427_090016300	1871	106.851	3.5617	10.9772	25.7753
Tb427_090007900	851	263.399	8.77996	10.4877	60.1166
Tb427_030022400	1456	144.69	4.82299	13.8479	48.4501
Tb427_070036200	1825	175.909	5.86362	9.7012	37.0823
Tb427_110045400	1591	195.47	6.51565	10.4327	46.3151
Tb427_100007800	1197	72.444	2.4148	8.60621	15.593
Tb427_110019200	1425	173.756	5.79186	15.2945	59.6274
Tb427_110070700	2865	267.768	8.92562	21.6352	133.351
Tb427_090005100	1614	289.337	9.64458	8.15889	50.6322
Tb427_110068500	3891	292.554	9.7518	12.5942	79.9931
Tb427_080005800	1606	216.421	7.21404	11.5056	55.8646
Tb427_030038400	3038	304.603	10.1534	28.4208	188.591
Tb427_030026600	7177	263.16	8.77202	28.0322	170.403
Tb427_050008400	1301	224.055	7.46851	15.6594	73.1502
Tb427_020020300	2673	197.33	6.57766	11.9401	51.3137
Tb427_110109100	1405	235.065	7.83549	11.4535	62.0653
Tb427_100105100	1172	174.455	5.81517	15.8253	60.255
Tb427_110098300	1358	138.321	4.6107	11.1156	33.0756
Tb427_070011600	1097	154.196	5.13987	13.5714	45.9775
Tb427_090006100	1437	165.97	5.53233	13.3997	49.0037
Tb427_060021200	1422	232.557	7.75191	14.1769	73.9146
Tb427_090051400	1370	126.897	4.22989	11.2757	29.941
Tb427_100086900	737	129.834	4.32779	10.4658	32.676
Tb427_100113000	1500	199.336	6.64452	20.9915	89.288
Tb427_110006200	2490	222.198	7.4066	11.6152	56.7065
Tb427_090048200	2541	290.959	9.69862	10.0214	62.5682
Tb427_080079700	2170	202.15	6.73834	10.9468	50.7206
Tb427_050024900	1671	197.782	6.59273	11.1518	49.2736
Tb427_100161000	1392	172.478	5.74926	11.656	41.2317
Tb427_050019900	1361	303.62	10.1207	3.60019	23.7877
Tb427_010030100	1730	139.751	4.65836	27.1978	84.1209
Tb427_030019500	1020	189.822	6.3274	8.61351	36.1082
Tb427_070081900	1793	170.602	5.68672	18.3418	68.7884
Tb427_100044500	1264	238.313	7.94377	9.52611	50.5293
Tb427_070051800	834	156.31	5.21032	10.5293	38.7919
Tb427_060055000	1330	148.244	4.94148	12.3389	38.7894
Tb427_110076300	1704	283.895	9.46317	12.1129	76.8074
Tb427_110123000	1325	165.88	5.52934	9.56656	37.2436
Tb427_090071500	889	218.219	7.27396	9.91899	48.0047
Tb427_100046500	951	145.462	4.84875	9.46734	29.9349
Tb427_090024800	3281	130.636	4.35453	21.4312	62.7021
Tb427_100072500	1658	277.679	9.25598	14.8938	93.6494
Tb427_100135600	2178	201.39	6.71299	14.532	71.0057
Tb427_110144200	931	240.239	8.00796	11.3369	60.2406
Tb427_100014900	1627	240.929	8.03096	8.74716	47.0396
Tb427_090072500	690	143.41	4.78035	9.09083	30.6493
Tb427_100152200	1949	264.873	8.82909	13.6469	76.5036
Tb427_060019200	1371	201.433	6.71442	7.24785	31.658
Tb427_110152600	1177	119.111	3.97038	10.6885	28.6785
Tb427_020023200	771	118.705	3.95682	12.1093	37.6049
Tb427_010008100	915	140.925	4.6975	16.4987	54.4556
Tb427_070040000	891	155.127	5.17091	8.60756	31.3764
Tb427_040037400	950	186.564	6.21878	14.7267	65.8416
Tb427_050034300	2828	177.31	5.91033	14.1667	52.5941
Tb427_070054200	1023	120.705	4.0235	18.1698	46.3479
Tb427_070052800	794	154.72	5.15732	9.08391	30.1892
Tb427_090024500	2320	190.661	6.35538	23.8352	98.856
Tb427_050015000	1035	108.91	3.63032	8.97644	22.3185
Tb427_110086000	680	188.337	6.2779	11.213	47.2802
Tb427_100028000	2951	229.738	7.65794	12.6423	63.1632
Tb427_070063200	1867	102.691	3.42304	14.1841	36.0279
Tb427_040022300	1936	310.154	10.3385	18.8698	126.113
Tb427_090090000	5042	212.806	7.09353	28.6741	132.852
Tb427_040025900	1553	217.747	7.25823	10.0088	48.4108
Tb427_010032700	1692	213.238	7.10792	6.90831	33.218
Tb427_100150900	1293	138.056	4.60185	11.5402	36.6217
Tb427_060055500	1008	254.412	8.4804	18.0499	96.9709
Tb427_060041400	1327	202.246	6.74153	27.6325	123.359
Tb427_100098100	806	142.92	4.76401	8.81191	27.9539
Tb427_100040500	1693	206.394	6.87981	8.41765	38.2796
Tb427_110099800	2208	158.654	5.28846	11.6447	39.1131
Tb427_080081600	4066	245.702	8.19006	24.8305	137.822
Tb427_100084800	703	199	6.63334	13.4327	67.6399
Tb427_040040000	723	158.783	5.29276	8.49846	27.671
Tb427_080021900	1254	160.262	5.34208	13.2329	48.493
Tb427_080086000	1529	285.433	9.51445	12.2285	79.829
Tb427_110089600	1866	232.674	7.75581	13.2996	68.956
Tb427_010022800	1363	226.569	7.5523	11.6467	57.8219
Tb427_020010700	813	349.431	11.6477	17.5555	148.353
Tb427_110034600	515	177.426	5.91421	9.59134	41.6304
Tb427_080070100	2036	99.2138	3.30713	31.0942	70.2943
Tb427_030049800	2611	147.134	4.90448	10.8228	36.4532
Tb427_010017000	1374	142.329	4.74429	9.08786	27.9947
Tb427_110010300	1002	193.885	6.46283	11.5841	51.1954
Tb427_110040900	3605	27.0445	0.901484	13.3369	8.40697
Tb427_100083900	1450	202.299	6.74329	9.89587	42.0492
Tb427_050027400	1727	270.603	9.02011	10.3056	64.5007
Tb427_110009600	3145	154.288	5.14295	17.4533	66.0373
Tb427_080063200	1126	277.922	9.26407	13.7053	83.2533
Tb427_100119500	1407	186.422	6.21406	11.8388	53.1427
Tb427_010016800	2123	151.651	5.05505	20.1363	71.3754
Tb427_110103500	1405	258.817	8.62723	12.2602	71.5345
Tb427_100092900	2957	258.677	8.62256	9.99535	55.7617
Tb427_100075100	1080	303.598	10.1199	12.3167	82.6063
Tb427_010021800	1235	222.173	7.40575	12.5838	63.0946
Tb427_100162900	2273	188.786	6.29285	9.49963	39.2266
Tb427_090050800	1194	168.366	5.61219	12.6843	46.7954
Tb427_100075200	963	340.477	11.3492	15.8372	120.193
Tb427_100139000	1266	117.756	3.92521	12.3112	33.2192
Tb427_070062500	1206	172.314	5.74381	8.79718	33.1121
Tb427_110120400	1038	257.843	8.59476	10.0402	55.4815
Tb427_030027600	2104	80.5151	2.68384	13.0134	24.336
Tb427_110080800	1040	127.37	4.24568	9.08058	25.9797
Tb427_110110300	947	158.642	5.28805	10.9676	37.3382
Tb427_100150400	516	163.629	5.45429	12.0176	47.0385
Tb427_090022900	1368	96.7533	3.22511	19.5179	48.8092
Tb427_050025300	2140	239.31	7.97701	14.3215	72.9304
Tb427_030052500	1278	245.028	8.16759	13.8633	75.909
Tb427_080054400	1293	172.675	5.75584	10.4624	43.947
Tb427_030011400	1217	189.509	6.31697	9.14903	40.8834
Tb427_110085600	3300	254.549	8.48498	22.642	124.671
Tb427_010015300	1210	264.218	8.80726	9.0043	54.3606
Tb427_080028900	1532	198.837	6.6279	15.1562	63.149
Tb427_100137900	1012	88.647	2.9549	8.97982	17.1681
Tb427_040021500	2512	384.239	12.808	14.1189	122.167
Tb427_100006300	1018	288.509	9.61698	16.3101	113.758
Tb427_110043600	1020	254.64	8.488	9.93753	54.7825
Tb427_060039500	1893	162.734	5.42445	11.3608	40.8793
Tb427_090061800	2083	192.844	6.42812	10.2147	42.0864
Tb427_010027700	3532	191.477	6.38257	27.6595	134.68
Tb427_080088400	2898	135.083	4.50277	25.9056	81.0265
Tb427_110088000	1878	264.084	8.80279	13.4287	76.8798
Tb427_100089700	430	216.75	7.22499	13.6735	72.5669
Tb427_100168600	1146	80.5571	2.68524	14.8975	27.3248
Tb427_080037000	15039	269.543	8.98475	30.4382	179.526
Tb427_080028300	832	155.498	5.18326	13.6922	48.3556
Tb427_080046300	1299	298.684	9.95615	12.0885	76.2771
Tb427_070039800	742	184.115	6.13716	25.9445	117.63
Tb427_070052200	2144	140.437	4.68122	12.1883	40.3497
Tb427_050013500	3071	123.358	4.11192	21.2753	57.9238
Tb427_100140500	571	149.351	4.97835	8.57671	29.1914
Tb427_070062100	2149	148.038	4.93459	9.74022	32.9186
Tb427_110140500	740	158.476	5.28254	11.6369	40.4089
Tb427_080054200	1656	110.001	3.66669	10.6376	27.1859
Tb427_070044800	1850	235.693	7.85645	22.3758	125.716
Tb427_090067700	1512	199.063	6.63542	12.4798	54.2292
Tb427_060014400	1290	176.452	5.88173	11.377	45.0227
Tb427_100007900	2574	202.139	6.73798	15.9018	71.8181
Tb427_110042700	760	238.901	7.96336	16.0732	85.1991
Tb427_110043100	1736	350.53	11.6843	12.0454	91.5381
Tb427_110052400	2036	239.364	7.97879	9.46768	54.6583
Tb427_080061800	1377	210.969	7.03229	11.178	51.4378
Tb427_110031500	1888	250.749	8.3583	9.55183	52.7922
Tb427_110029200	14113	273.517	9.11725	33.418	196.277
Tb427_060054700	2724	330.888	11.0296	11.623	84.5306
Tb427_030015600	2062	296.832	9.89442	12.635	80.0461
Tb427_010022200	1692	230.132	7.67108	11.5549	58.1223
Tb427_100154900	1301	271.387	9.04624	10.7507	66.4168
Tb427_100100200	1101	176.161	5.87203	11.0937	43.2337
Tb427_080070300	914	145.003	4.83342	10.3306	31.9997
Tb427_100087000	2344	227.129	7.57098	21.8899	108.314
Tb427_080041100	1190	110.865	3.69551	9.57284	25.5515
Tb427_010022100	1130	142.338	4.74461	16.5884	52.544
Tb427_070039000	2655	266.803	8.89343	16.5772	98.1302
Tb427_110162500	1127	171.511	5.71705	13.8062	51.0276
Tb427_070036400	1836	199.891	6.66304	8.9682	38.5674
Tb427_100155800	939	171.162	5.70541	23.1348	84.6499
Tb427_030055000	1181	144.947	4.83156	11.466	37.0588
Tb427_110085100	951	212.162	7.07206	20.9553	104.505
Tb427_110071100	1118	269.701	8.99004	10.1303	61.8783
Tb427_060018600	1320	215.778	7.19261	16.7317	82.0275
Tb427_100063700	2048	175.327	5.84424	13.977	55.0357
Tb427_060010900	1218	152.194	5.07314	14.6561	52.1256
Tb427_110190000	1137	140.899	4.69663	13.3805	45.6338
Tb427_100132900	907	96.7794	3.22598	10.5906	21.3397
Tb427_040048500	1340	176.628	5.88761	14.2649	57.9223
Tb427_030037200	1044	146.772	4.89241	11.1908	37.6039
Tb427_100110000	1678	205.645	6.85482	10.2148	46.4012
Tb427_020026700	2201	217.483	7.24943	10.3009	50.0254
Tb427_080080500	1740	210.937	7.03122	10.268	46.0535
Tb427_080061400	1799	209.644	6.98813	12.6115	60.2635
Tb427_110069700	650	141.453	4.71511	13.1476	42.0875
Tb427_090021600	639	209.532	6.98439	12.8163	58.4452
Tb427_050013300	1802	237.949	7.93164	15.255	77.3998
Tb427_030014900	972	144.136	4.80453	13.4519	41.8806
Tb427_100107100	739	181.468	6.04892	10.5092	44.3423
Tb427_110052100	760	156.823	5.22743	11.5284	39.0231
Tb427_100153500	2570	192.739	6.42463	10.634	46.0301
Tb427_080026100	1228	139.186	4.63953	9.63631	30.0739
Tb427_030037800	1401	287.756	9.59187	14.8034	100.46
Tb427_030005500	407	183.486	6.11621	12.2601	49.9916
Tb427_040054100	1896	202.186	6.73953	11.3787	52.673
Tb427_080044700	1746	145.942	4.86474	15.7571	54.5499
Tb427_070011000	2017	227.224	7.57412	14.0711	69.7629
Tb427_080064300	761	129.432	4.31441	11.3195	32.7039
Tb427_070038600	15232	153.977	5.13255	34.151	113.259
Tb427_090077500	1425	160.821	5.36069	10.0599	33.888
Tb427_050012200	1178	167.035	5.56785	11.4844	44.5885
Tb427_110186500	1979	303.654	10.1218	10.1327	66.1963
Tb427_110066500	2132	269.544	8.98481	15.4093	90.0149
Tb427_080020700	1388	163.301	5.44338	22.9495	93.1493
Tb427_070072100	3177	104.432	3.48108	12.5004	28.4708
Tb427_080024500	1261	110.084	3.66948	11.8943	29.5784
Tb427_030028000	1650	230.523	7.6841	13.5973	71.6695
Tb427_070017800	1174	225.254	7.50848	11.409	55.858
Tb427_050028900	1658	177.981	5.93272	10.829	43.2693
Tb427_110166700	746	170.635	5.68784	10.6072	38.1853
Tb427_050042900	892	166.241	5.54136	7.96238	28.5173
Tb427_030043900	1752	168.227	5.60755	26.4439	104.41
Tb427_110046500	1934	313.022	10.4341	10.7347	73.7664
Tb427_100163200	1905	197.696	6.58985	10.9424	48.29
Tb427_090028000	701	164.103	5.4701	9.59588	35.6589
Tb427_060012900	2766	273.243	9.1081	16.6487	102.889
Tb427_070079000	972	154.169	5.13896	11.0593	37.1602
Tb427_110061600	1879	191.959	6.39865	13.5231	57.7297
Tb427_080053200	1130	276.907	9.23024	11.7058	71.3442
Tb427_100031900	1504	213.256	7.10855	9.49018	42.0326
Tb427_110018400	1632	187.96	6.26533	9.95304	39.5478
Tb427_060025500	765	142.541	4.75138	8.53303	27.1833
Tb427_110099900	3163	285.652	9.52174	17.1167	108.278
Tb427_060047000	2351	221.784	7.39279	10.8837	52.6127
Tb427_100054900	1389	284.86	9.49535	16.3102	100.717
Tb427_100088000	552	144.409	4.81362	10.006	35.4546
Tb427_110027200	4438	176.572	5.88574	14.4043	62.1892
Tb427_030047600	1394	195.437	6.51457	11.9626	49.7219
Tb427_060041200	1652	194.739	6.4913	11.0011	44.6937
Tb427_070040400	1463	125.603	4.18678	7.39774	20.8826
Tb427_060014900	1417	192.887	6.42958	8.75155	38.0905
Tb427_040007100	886	119.968	3.99894	10.1567	27.3674
Tb427_090030200	2481	205.296	6.84319	9.24843	41.3526
Tb427_080066200	813	232.07	7.73566	10.1515	53.13
Tb427_030039400	1492	124.294	4.14315	9.9528	28.2516
Tb427_040046600:pseudogene	899	107.696	3.58987	20.9526	50.1339
Tb427_060025700	882	220.441	7.34804	11.3605	56.4284
Tb427_030040700	861	339.374	11.3125	17.2367	129.531
Tb427_080069600	1242	229.816	7.66053	35.1771	196.459
Tb427_110183600	1569	158.216	5.27385	25.5565	90.98
Tb427_110051100	1530	482.63	16.0877	3.96219	46.0607
Tb427_070064100	1631	162.689	5.42297	9.56251	32.9626
Tb427_110042800	2557	222.857	7.42857	13.5287	65.4779
Tb427_060051100	2021	273.058	9.10194	21.2031	128.891
Tb427_110048900	696	181.834	6.06113	10.6657	45.8581
Tb427_110159800	2934	307.138	10.2379	26.4155	176.523
Tb427_080006400	1305	145.369	4.84562	10.1164	32.2669
Tb427_090087400	2016	153.958	5.13195	9.97261	35.0211
Tb427_050016700	2717	103.107	3.4369	12.117	28.1197
Tb427_080011900	1359	360.769	12.0256	17.324	136.382
Tb427_110170000	1881	202.787	6.75956	14.0648	62.7966
Tb427_040026000	1123	174.483	5.81609	9.40672	34.8651
Tb427_070030200	2116	287.554	9.58512	12.2735	76.3281
Tb427_080024900	779	215.327	7.17758	9.06452	45.8303
Tb427_050032800	1065	142.336	4.74455	8.89843	28.202
Tb427_090029700	2041	159.17	5.30567	8.968	32.901
Tb427_040043700	1708	147.387	4.91291	9.73166	32.0522
Tb427_100028400	3495	183.492	6.11642	26.6715	105.213
Tb427_100162300	1436	243.326	8.11087	10.1869	52.5527
Tb427_110016500	1916	257.594	8.58647	8.5652	47.419
Tb427_110137500	1085	104.052	3.4684	10.3979	25.0192
Tb427_040015600	3225	254.207	8.47355	19.5265	109.582
Tb427_110054000	1294	181.01	6.03366	8.77849	35.1052
Tb427_040010400	610	144.601	4.82004	9.72266	30.7164
Tb427_100090900	742	177.584	5.91948	9.20505	36.1672
Tb427_110174200	2224	297.742	9.92472	10.0819	66.1971
Tb427_110184400	1585	142.744	4.75814	12.2561	37.8174
Tb427_040028000	1054	107.897	3.59656	14.9067	34.0959
Tb427_090035600	1051	212.913	7.09709	9.35407	45.014
Tb427_040045200	1155	79.2948	2.64316	11.4595	22.4173
Tb427_090075500	2295	190.271	6.34236	9.321	40.2862
Tb427_080061900	2844	249.47	8.31566	12.9455	70.2039
Tb427_060032500	1302	245.079	8.16928	23.1762	127.805
Tb427_040025000	1364	208.553	6.95178	11.8366	53.0107
Tb427_080085400	2764	215.569	7.18562	18.215	91.6564
Tb427_110081100:pseudogene	1647	176.771	5.89236	9.31402	37.6776
Tb427_110144600	1014	58.9925	1.96642	20.7702	25.951
Tb427_030017300:pseudogene	1053	214.592	7.15307	10.7802	52.0327
Tb427_050041600	3745	172.89	5.76301	20.5021	76.2649
Tb427_090015500	966	228.027	7.6009	11.9439	62.4351
Tb427_040036300	2077	272.35	9.07832	12.8995	76.8958
Tb427_110106500	769	168.388	5.61293	11.7183	47.8449
Tb427_110042200	1244	309.907	10.3302	10.2132	72.8131
Tb427_110088900	1768	269.18	8.97268	17.2218	109.469
Tb427_020008600	1032	112.188	3.7396	8.68287	21.5404
Tb427_040005900	1907	158.859	5.29529	15.4046	57.1358
Tb427_110007700	2764	263.177	8.77256	12.0612	68.214
Tb427_070045800	2567	194.524	6.48412	10.3432	43.7989
Tb427_100040200	2292	193.599	6.45331	18.308	76.1003
Tb427_100052300	1304	174.875	5.82915	10.3496	41.0088
Tb427_070051700	834	122.892	4.09642	15.2536	44.4476
Tb427_090013400	2497	200.555	6.68518	9.36136	41.2586
Tb427_080073000	1602	170.892	5.69641	10.8469	40.6302
Tb427_080051800	1289	199.055	6.63517	11.9474	53.5523
Tb427_110078100	1526	199.177	6.63925	14.5758	64.1524
Tb427_050043000	2878	256.148	8.53825	10.2532	57.1387
Tb427_010007800	1354	243.91	8.13034	23.0617	132.405
Tb427_090040700	633	164.01	5.46701	10.3019	37.1098
Tb427_100041900	2040	186.675	6.22251	11.1403	45.4985
Tb427_110177600	2040	252.975	8.43249	12.1978	70.4204
Tb427_040011800	1201	204.279	6.80931	9.50557	42.8774
Tb427_090005700	1931	115.684	3.85612	11.1589	28.8521
Tb427_090073100	2891	28.6874	0.956247	27.0436	18.3434
Tb427_040014500	1059	192.123	6.40409	14.558	63.4882
Tb427_100012200	2502	177.1	5.90332	9.52347	36.464
Tb427_090018600	822	284.757	9.49191	16.4172	108.417
Tb427_100088400	1498	209.131	6.97103	11.9406	57.2398
Tb427_070009400	1677	182.479	6.08265	7.21298	28.1262
Tb427_020015500	1329	234.62	7.82066	25.4037	124.785
Tb427_090045800	1426	227.18	7.57268	9.56484	49.2344
Tb427_070067400	750	202.725	6.75749	6.71767	30.1155
Tb427_110132200	2653	201.128	6.70426	10.9766	48.0566
Tb427_070005800	1319	248.59	8.28633	12.4298	73.3737
Tb427_040020600	422	238.521	7.95069	8.35868	44.5433
Tb427_050040000	1999	238.902	7.96341	11.2206	59.2845
Tb427_110180000	2357	273.65	9.12165	15.2638	97.3725
Tb427_080029400	3153	208.383	6.94611	11.3571	53.0296
Tb427_070016500	1572	62.8066	2.09355	8.09996	11.6535
Tb427_110075900	652	289.56	9.65199	7.89543	49.118
Tb427_100074400	2553	290.11	9.67034	16.383	103.944
Tb427_100070700	1231	234.183	7.80611	13.2754	66.184
Tb427_040041300	1924	164.145	5.4715	14.3553	52.0192
Tb427_080050400	3737	237.975	7.93249	29.7298	151.219
Tb427_110035400	986	115.362	3.84541	10.2334	27.3134
Tb427_100084500	1237	200.2	6.67334	12.8895	57.3977
Tb427_110041000	2797	268.582	8.95274	17.8642	107.836
Tb427_110099000	2114	229.383	7.64609	11.16	55.9604
Tb427_060047500	1529	237.063	7.90208	17.3594	92.5609
Tb427_110029900	1740	206.176	6.87254	20.8767	99.6452
Tb427_050036100	1955	255.709	8.52362	12.9002	76.4165
Tb427_060048400	609	235.825	7.86082	8.89626	43.4755
Tb427_090036700	5283	150.442	5.01474	31.2788	105.918
Tb427_080050700	1748	274.341	9.14471	10.4424	61.8569
Tb427_110085200	2144	146.87	4.89567	24.7946	93.3938
Tb427_070081000	1571	234.376	7.81253	9.67343	49.8396
Tb427_030028900	1443	129.609	4.32029	11.9077	32.8335
Tb427_050018900	1296	1133.9	37.7967	3.1462	75.5665
Tb427_090025400	1667	193.352	6.44507	8.81561	36.5429
Tb427_110138700	1152	164.49	5.483	11.316	43.8737
Tb427_110102900	1131	198.216	6.60721	10.9875	48.3181
Tb427_050037300	1063	204.93	6.83099	10.187	44.5567
Tb427_100050000	827	152.699	5.08998	9.96401	35.4719
Tb427_110104500	3075	143.094	4.76981	9.94164	33.1758
Tb427_110183500	1212	200.999	6.69995	12.1101	53.8913
Tb427_110128400	2878	180.619	6.02064	12.8588	49.0725
Tb427_020020500	2474	181.477	6.04925	19.2586	78.2466
Tb427_070057300	984	207.757	6.92525	12.8801	59.1917
Tb427_110015700	4829	6272.04	209.068	5.24992	725.346
Tb427_060030500:pseudogene	2991	412.097	13.7366	5.48136	49.766
Tb427_020012900	1300	120.461	4.01537	11.9875	31.4239
Tb427_110021100	1353	130.22	4.34066	12.1301	34.489
Tb427_060023100	1964	265.655	8.85518	14.5105	80.0409
Tb427_010019900	1946	225.213	7.50709	11.5024	56.2941
Tb427_090039400	897	148.509	4.95029	12.982	43.5953
Tb427_110026200	1601	303.042	10.1014	10.3374	70.4244
Tb427_100057000	953	172.097	5.73658	7.84512	28.4389
Tb427_040019200	1990	182.679	6.08929	13.6596	53.4279
Tb427_020019200	977	139.012	4.63374	12.4851	38.4132
Tb427_040007800	3071	228.831	7.6277	22.6129	112.27
Tb427_070050000	2871	246.209	8.20696	12.9168	69.3132
Tb427_050007700	1796	170.962	5.69874	16.5259	72.9734
Tb427_090019000	1392	212.905	7.09683	10.9339	55.2878
Tb427_080057800	2653	221.516	7.38386	15.6174	75.3464
Tb427_110172500	1556	149.791	4.99303	11.0575	38.3087
Tb427_060016300	762	152.487	5.08292	11.5835	44.0953
Tb427_070035700	930	286.291	9.54303	12.5521	81.5866
Tb427_070053400	1234	145.687	4.85625	11.6327	39.6879
Tb427_030051500	1780	103.572	3.45241	8.07697	19.2904
Tb427_110152900	4264	257.418	8.5806	22.4084	123.766
Tb427_100142400	1659	208.448	6.94825	11.1818	52.7445
Tb427_050021000	1946	276.591	9.21969	14.0296	89.8085
Tb427_100156100	2372	257.729	8.59097	22.0734	125.323
Tb427_110143100	3134	208.734	6.95779	12.3336	57.757
Tb427_040033300	782	76.9147	2.56382	15.028	27.659
Tb427_020018700	3454	227.884	7.59613	13.0956	65.7148
Tb427_100167100	14329	39.7211	1.32404	31.3291	25.5051
Tb427_070053000	1736	260.361	8.6787	11.5892	65.9381
Tb427_010007200	1166	196.942	6.56472	8.17962	35.3398
Tb427_110073600	905	99.0063	3.30021	9.69923	20.0905
Tb427_030023400	796	132.312	4.41039	10.5751	31.4665
Tb427_010031200	1243	227.185	7.57283	13.1066	65.9741
Tb427_040031600	2968	162.656	5.42188	12.1662	46.7005
Tb427_110013400	1072	144.781	4.82605	11.2905	36.3477
Tb427_100036600	634	229.75	7.65832	7.7419	38.98
Tb427_090070700	1350	190.252	6.34175	15.3594	64.7012
Tb427_030024800	3334	313.209	10.4403	14.5384	100.42
Tb427_110176500	3507	156.685	5.22282	20.1798	67.1708
Tb427_110077700	1339	120.539	4.01797	10.0075	28.3445
Tb427_090042900	2053	257.107	8.57023	8.59958	48.8811
Tb427_100106100	2041	165.504	5.51681	12.3637	43.9907
Tb427_100110400	946	105.66	3.522	10.5887	26.9216
Tb427_110101300	1215	161.949	5.39829	9.95321	34.7933
Tb427_100162800	1604	192.574	6.41914	8.23497	34.3967
Tb427_040020800	1946	330.03	11.001	11.8068	83.3124
Tb427_030029400	821	144.052	4.80172	13.0929	41.1107
Tb427_080024100	965	295.811	9.86038	20.4677	146.651
Tb427_070027300	1822	194.065	6.46885	7.86082	34.6526
Tb427_110178400	3269	218.604	7.28679	30.6903	146.669
Tb427_070066700	3820	103.995	3.4665	12.8551	28.8649
Tb427_090014700	1453	110.296	3.67655	7.87839	19.6258
Tb427_080055100	75	385.443	12.8481	40.1213	468.026
Tb427_050053300	2680	257.542	8.58474	13.3661	76.4119
Tb427_090005600	1393	118.42	3.94733	9.69696	24.5077
Tb427_050033600	1697	220.258	7.34192	10.7758	52.816
Tb427_080044500	1496	208.752	6.95839	11.9428	55.8003
Tb427_110132600	1781	179.32	5.97733	11.59	45.9499
Tb427_090051200	888	246.103	8.20342	6.89806	39.1188
Tb427_070015400	612	150.245	5.00817	8.95359	31.7443
Tb427_080058100	952	194.772	6.4924	11.6391	50.4896
Tb427_080049800	1275	44.2814	1.47605	13.2702	13.8462
Tb427_110179200	1938	268.06	8.93534	13.1636	77.6765
Tb427_070007700:pseudogene	523	147.853	4.92843	16.3693	56.5541
Tb427_100136500	858	225.254	7.50847	10.2156	52.1219
Tb427_060026200	881	120.085	4.00284	10.1387	28.909
Tb427_090087700	1530	191.616	6.38718	11.6992	50.1714
Tb427_100059500	621	160.588	5.35294	10.1628	37.2918
Tb427_060051700	1858	333.561	11.1187	13.098	97.5611
Tb427_110165800	1526	214.433	7.14776	10.7613	49.3736
Tb427_100145600	1011	174.138	5.8046	10.4527	40.7806
Tb427_070036100	2826	238.692	7.95639	18.1682	94.3607
Tb427_060027500	567	340.518	11.3506	16.5502	129.278
Tb427_110131400	4224	227.963	7.59878	20.4639	106.854
Tb427_030022300	713	156.726	5.22419	11.1228	41.7457
Tb427_080045600	639	194.191	6.47302	11.9311	50.3162
Tb427_060041700	1269	128.44	4.28134	14.6331	43.9346
Tb427_110042500	1243	141.959	4.73197	12.7232	38.3265
Tb427_100011300	2868	182.578	6.08593	13.3036	53.7696
Tb427_110040000	2719	272.902	9.09674	16.0157	95.5822
Tb427_110066600	4656	452.378	15.0793	10.174	104.964
Tb427_070067800	1771	141.638	4.72128	8.96508	27.9867
Tb427_030010800	2984	254.61	8.48701	17.1239	98.9873
Tb427_080031600	3497	219.089	7.30296	18.5185	89.8347
Tb427_080042100	2787	214.877	7.16255	10.1456	46.1735
Tb427_100010500	2097	246.79	8.22635	9.59437	52.0422
Tb427_110032800	2323	232.326	7.74421	11.2796	57.6931
Tb427_020022000	1311	103.802	3.46006	34.3587	83.757
Tb427_100156800	2157	155.168	5.17228	11.9938	42.5481
Tb427_040050900	1459	201.345	6.7115	19.7672	90.789
Tb427_080056800	1171	82.0962	2.73654	10.9257	19.2455
Tb427_090028100	1377	196.876	6.56252	9.56208	40.581
Tb427_010028400	1032	191.418	6.38061	10.9437	45.5425
Tb427_100017000	1528	161.648	5.38825	13.058	50.2401
Tb427_040020000	785	214.494	7.1498	13.4076	69.6523
Tb427_090055800	630	219.414	7.31379	18.1138	99.4902
Tb427_100148900	1407	149.486	4.98288	9.91856	33.6491
Tb427_070014800	2371	260.821	8.69404	10.916	64.3487
Tb427_050044800	1683	260.051	8.66836	12.9582	74.6308
Tb427_060009200	2332	203.732	6.79106	11.3008	50.5184
Tb427_100118600	2791	221.644	7.38814	15.3035	76.7611
Tb427_110028800	799	146.312	4.87707	8.96461	29.5511
Tb427_110122900	2406	163.942	5.46472	11.8998	44.0189
Tb427_110159000	2258	229.66	7.65535	16.7561	85.4537
Tb427_070020700	2126	212.576	7.08588	8.57293	40.19
Tb427_100098800	2123	195.106	6.50353	10.7535	47.0438
Tb427_050025100	940	278.816	9.29387	13.1852	82.0342
Tb427_100032500	1821	201.449	6.71498	16.508	73.6684
Tb427_110125600	713	153.668	5.12228	13.6721	45.5581
Tb427_090082300	1718	179.133	5.97111	9.33975	37.1463
Tb427_070013800	997	153.886	5.12954	10.5251	37.7028
Tb427_100140700	2870	192.551	6.41837	17.7056	71.8544
Tb427_060032300	1166	238.177	7.93925	10.3286	53.55
Tb427_050009700	1203	100.347	3.34489	11.9356	29.2098
Tb427_110186700	2764	277.357	9.24524	13.1169	77.3347
Tb427_110075500	1259	197.114	6.57047	11.6011	49.7764
Tb427_100127000	1001	179.544	5.9848	9.40789	38.3501
Tb427_110124200	2825	200.482	6.68273	10.7928	48.2553
Tb427_100093100	1011	182.414	6.08047	11.5216	46.9904
Tb427_110074700	2634	209.257	6.97525	9.4605	42.9472
Tb427_040006400	4486	197.638	6.58793	16.7701	73.7611
Tb427_110151700	834	191.045	6.36818	10.3986	46.3693
Tb427_100037400	1721	135.279	4.5093	10.4411	31.2636
Tb427_100088300	722	195.516	6.5172	11.405	51.0663
Tb427_070007600	1149	327.214	10.9071	7.31808	53.9271
Tb427_110095200	2077	182.945	6.09815	8.8501	37.4171
Tb427_100157300	1881	251.46	8.382	12.3339	68.2569
Tb427_110134200	1812	194.433	6.48109	10.6595	47.7341
Tb427_090008200	737	260.829	8.69431	11.2752	62.8355
Tb427_070073700	1223	114.302	3.81007	28.619	76.5204
Tb427_110030900	3128	278.822	9.29406	10.2	64.3903
Tb427_110088600	1024	179.55	5.98499	9.73238	40.5806
Tb427_110032600	1335	215.103	7.17008	9.19679	43.0699
Tb427_110047700	1163	113.202	3.77341	8.97915	23.2446
Tb427_070052600	2232	285.264	9.50881	17.3954	109.603
Tb427_100089600	2318	483.626	16.1209	13.5596	142.94
Tb427_030009500	1285	211.596	7.05319	13.6529	64.9485
Tb427_100005500	1496	352.261	11.742	12.3779	98.277
Tb427_070051200	1651	278.957	9.29856	26.8842	173.82
Tb427_100100300	1233	163.316	5.44386	9.8782	37.9406
Tb427_070060900	983	160.612	5.35373	16.2653	55.3419
Tb427_050013700	3089	191.646	6.3882	35.4444	140.913
Tb427_080026600	1153	221.348	7.37827	11.3185	55.877
Tb427_040010500	1387	190.157	6.33858	10.3971	41.795
Tb427_030006000	570	158.395	5.27984	10.2073	38.8203
Tb427_110078900:pseudogene	1393	136.114	4.53713	8.90196	25.5967
Tb427_020006900	2265	90.6714	3.02238	8.19836	18.2103
Tb427_110123400	1027	228.966	7.63219	14.2944	73.7766
Tb427_110175000	1829	165.791	5.52635	9.60766	35.8326
Tb427_090015800	2234	213.887	7.12956	10.1726	46.1063
Tb427_100064500	1523	267.482	8.91607	19.1537	112.26
Tb427_100027100	1374	211.343	7.04478	13.6996	62.2025
Tb427_040044800	3008	206.409	6.88031	10.8947	49.3395
Tb427_080061300	1059	158.044	5.26813	11.0875	37.8343
Tb427_050042000	1425	186.126	6.20421	8.9361	36.6825
Tb427_100135200:pseudogene	2947	241.79	8.05965	17.4719	108.754
Tb427_040006300	900	61.3026	2.04342	15.2725	20.9153
Tb427_050018100	2700	165.746	5.52487	10.84	37.7139
Tb427_020027200	1214	286.733	9.55778	10.2268	65.6465
Tb427_030058400	2789	273.178	9.10594	13.7835	85.5924
Tb427_100008300:pseudogene	1862	143.575	4.78583	10.4918	32.6672
Tb427_090061900	624	241.052	8.03506	13.9689	72.1901
Tb427_030032400	2874	293.265	9.7755	8.16713	52.3369
Tb427_110161100	1413	126.535	4.21785	11.735	32.8129
Tb427_070029300:pseudogene	1214	115.623	3.85411	11.3582	28.1139
Tb427_030022600	1143	113.601	3.78671	13.1001	35.284
Tb427_090087900	2373	280.647	9.35489	13.2665	84.4659
Tb427_070061100	2644	157.532	5.25107	13.8891	48.4396
Tb427_110067800	794	146.775	4.89249	9.99032	32.7811
Tb427_040006000	1451	189.346	6.31152	23.525	104.258
Tb427_070082700	1572	149.349	4.97831	14.1229	49.0479
Tb427_100054600	572	154.3	5.14333	11.9098	43.1659
Tb427_100129700	1423	192.029	6.40097	11.7246	47.8087
Tb427_110168500	597	181.513	6.05045	9.56563	37.4966
Tb427_050019500	1354	72.4758	2.41586	8.37738	14.0064
Tb427_060020600	3286	198.596	6.61987	17.2768	75.734
Tb427_100078900	2618	187.528	6.25092	19.529	87.5991
Tb427_100011500	1191	171.595	5.71984	13.0689	51.271
Tb427_090030500	1529	223.096	7.43653	9.7445	46.469
Tb427_110110900	1661	229.94	7.66467	13.5786	73.2152
Tb427_050043200	3733	254.017	8.46725	18.2598	99.0157
Tb427_060053200	1638	258.641	8.62138	9.68419	55.7935
Tb427_010009200	1467	141.099	4.7033	10.0545	31.2026
Tb427_030048800	1530	163.146	5.4382	11.8123	40.9434
Tb427_070028600	1327	221.268	7.3756	15.1766	70.3335
Tb427_100156900	2218	248.415	8.28049	10.9077	57.3817
Tb427_030016700	2473	128.252	4.27507	10.3259	28.5453
Tb427_090046400	683	198.788	6.62626	8.01266	34.7682
Tb427_100148600	1304	246.584	8.21946	14.2054	81.0981
Tb427_100067300	1665	246.332	8.21105	10.5379	57.3082
Tb427_040019100	2043	285.513	9.51709	13.2357	83.8905
Tb427_080047400	1554	220.597	7.35323	7.64709	35.8531
Tb427_070045900	2464	197.843	6.59477	13.0133	56.1592
Tb427_110077200	1037	107.949	3.5983	15.1082	38.3778
Tb427_110126100	2442	93.412	3.11373	10.8026	22.9579
Tb427_010012800	979	147.992	4.93305	10.8616	33.1233
Tb427_030039100	950	129.419	4.31397	8.32905	23.2003
Tb427_040007200	1634	156.225	5.2075	11.772	39.2958
Tb427_080060600	634	207.491	6.91637	8.20104	39.3853
Tb427_100032400	848	135.637	4.52122	11.2059	35.0994
Tb427_060046000	2638	199.188	6.6396	11.3274	48.466
Tb427_060055800	2164	266.61	8.88701	16.2014	92.1573
Tb427_110124900	2448	186.517	6.21723	9.48106	39.4825
Tb427_110039600	2074	234.743	7.82475	11.2704	57.0051
Tb427_030014100	2674	206.91	6.89699	10.4765	50.3599
Tb427_030010300	1344	195.397	6.51323	12.1313	53.9293
Tb427_080076200	2185	256.022	8.53408	6.27054	37.7343
Tb427_100009400	2979	183.062	6.10206	12.5551	52.1814
Tb427_110037300	2344	240.481	8.01602	22.2627	125.673
Tb427_030054500	2827	231.345	7.71148	10.7134	53.8815
Tb427_110026000	1405	188.762	6.29207	8.83776	38.1813
Tb427_110168100	2512	246.203	8.20678	11.0523	58.6811
Tb427_110048800	1271	212.57	7.08566	20.5406	97.1434
Tb427_100051800	1778	262.901	8.76336	13.2155	76.238
Tb427_030042600	2571	165.706	5.52352	10.2883	37.1035
Tb427_080010500	2223	103.986	3.4662	8.06505	18.3186
Tb427_020030300	1921	178.129	5.93764	12.844	54.1272
Tb427_100015300	1530	126.024	4.20082	39.0445	110.132
Tb427_100089900	857	117.811	3.92702	8.94355	23.6333
Tb427_090029400	1457	225.331	7.51104	10.0678	53.682
Tb427_080037600	2537	197.449	6.58163	10.8688	47.4378
Tb427_100067200:pseudogene	780	106.676	3.55587	9.61294	25.5607
Tb427_100154400	3634	236.336	7.87787	10.4176	54.2043
Tb427_100042200	1342	224.512	7.48373	9.25933	47.3011
Tb427_110165200	923	248.354	8.27848	8.54169	46.7492
Tb427_080064000	910	183.363	6.1121	7.07578	28.2055
Tb427_050032300	868	172.877	5.76256	8.41866	31.0015
Tb427_110011000	1827	276.197	9.20656	15.7477	101.528
Tb427_080046200	1217	120.688	4.02292	9.45917	24.8445
Tb427_060026300	1024	245.47	8.18232	19.6425	113.449
Tb427_010005900	1079	115.229	3.84098	11.5081	27.8666
Tb427_080068600	1856	161.797	5.39323	10.0266	37.3591
Tb427_050037700	1707	200.659	6.68865	17.913	79.056
Tb427_110178900	1456	165.223	5.50743	8.64602	32.3067
Tb427_110016600	1962	221.301	7.37672	9.91025	51.2317
Tb427_100014300	931	196.32	6.54401	9.69846	42.6131
Tb427_080046100	636	534.878	17.8293	4.43439	50.5739
Tb427_110024700	2516	312.655	10.4218	16.9864	115.263
Tb427_110167300	2350	179.13	5.97101	9.58109	37.6191
Tb427_100068000	1488	256.581	8.55271	10.6358	61.4548
Tb427_070041400	1443	214.778	7.15926	10.2524	48.49
Tb427_030012200	810	192.398	6.41325	11.8657	54.656
Tb427_100149000	1026	187.994	6.26648	11.4271	49.3491
Tb427_060016600	1233	209.345	6.97816	17.0482	80.274
Tb427_050051300	1400	210.318	7.01059	14.686	73.8708
Tb427_100054700	789	180.955	6.03184	8.75453	39.3315
Tb427_100087700	611	187.422	6.24741	10.527	42.2292
Tb427_100119400	1045	169.661	5.65538	8.36402	32.2781
Tb427_110133600	1074	205.977	6.86591	14.9747	67.8024
Tb427_100104600	2818	202.165	6.73884	9.90867	42.7807
Tb427_040051000	1357	117.618	3.92062	9.58039	24.1159
Tb427_110014500	5096	302.664	10.0888	18.784	121.372
Tb427_020024100:pseudogene	1685	122.457	4.08191	7.85194	23.0662
Tb427_110119900	1197	191.057	6.36858	10.08	40.8618
Tb427_110184200	2522	178.69	5.95634	11.6683	45.864
Tb427_110016400	1569	188.986	6.29955	7.52808	31.0316
Tb427_100026900	4699	143.858	4.79528	14.1528	46.5532
Tb427_110093300	1465	178.213	5.94043	10.124	38.1589
Tb427_040044400	1132	115.035	3.8345	9.95589	26.2875
Tb427_110126200	497	190.059	6.3353	10.9302	57.5341
Tb427_020015700	1376	262.119	8.73731	21.0547	119.063
Tb427_110142500	2580	190.866	6.36219	15.5387	67.1459
Tb427_010012700	2762	230.344	7.67814	11.2586	53.7446
Tb427_030017900	1659	124.505	4.15016	13.5212	37.4529
Tb427_100089000	1837	250.35	8.345	10.3481	59.9215
Tb427_090019500	1962	124.982	4.16607	10.0862	30.0614
Tb427_020013100	3283	305.668	10.1889	14.3806	95.1843
Tb427_080049300	1664	223.582	7.45275	11.6701	53.9305
Tb427_100044100	1556	181.537	6.05124	9.21033	35.0589
Tb427_050035800	1125	226.791	7.55968	14.1713	73.5649
Tb427_060043100	2527	162.575	5.41917	10.7987	38.8857
Tb427_100071500	1925	188.416	6.28054	11.0588	44.9342
Tb427_070038200	2492	131.865	4.39549	10.6408	30.6261
Tb427_110077500	1666	116.143	3.87144	10.5662	28.5988
Tb427_020015300	1382	363.966	12.1322	16.4505	127.986
Tb427_040022000	1811	251.218	8.37394	9.91682	53.3444
Tb427_090075400	1709	84.9446	2.83149	9.94661	19.584
Tb427_100117100	1413	192.614	6.42048	11.2864	48.3443
Tb427_110110600	1611	195.623	6.52076	12.133	51.3091
Tb427_090065900	1701	251.57	8.38566	23.0179	130.911
Tb427_040037200	1379	197.743	6.59145	12.2858	51.4242
Tb427_100122900	654	183.05	6.10167	15.0431	64.3259
Tb427_040025700	705	153.647	5.12158	13.9355	49.2562
Tb427_060037500	2136	164.933	5.49776	16.667	60.983
Tb427_100127700	1374	145.44	4.848	20.5704	68.7727
Tb427_070024000	2149	223.397	7.44658	11.9959	58.1616
Tb427_090047400	866	189.171	6.30571	8.83133	38.218
Tb427_110107400	2292	272.332	9.07773	11.1462	66.6595
Tb427_080038300	1504	189.324	6.31081	10.0128	44.0085
Tb427_060027900	1038	313.253	10.4418	28.6071	210.119
Tb427_090036600	4069	201.711	6.72371	20.9369	96.6489
Tb427_100163600	752	153.893	5.12977	10.1784	34.5033
Tb427_100050900	972	159.143	5.30475	9.94704	37.5119
Tb427_110106400	1320	116.421	3.8807	9.72039	27.2856
Tb427_040039500	1542	178.457	5.94856	10.5061	41.0105
Tb427_110057100	764	147.342	4.91141	7.82569	26.2098
Tb427_050040600	863	147.89	4.92968	9.02374	31.5043
Tb427_090040200	1487	184.923	6.16411	9.81627	39.2231
Tb427_020026900	1087	195.524	6.51745	11.8608	50.301
Tb427_020026200	657	82.5217	2.75072	14.3052	27.2416
Tb427_070070500	1204	205.255	6.84183	9.4587	43.8784
Tb427_040007500	13275	261.035	8.70118	32.8986	186.619
Tb427_090035500	1937	208.042	6.93474	13.2478	64.4281
Tb427_060049900	3500	315.857	10.5286	21.1445	146.681
Tb427_010029500	1356	159.053	5.30177	9.81256	33.7761
Tb427_050015600	3967	246.144	8.2048	24.1724	131.726
Tb427_100028200	2750	138.465	4.61549	5.18719	15.6304
Tb427_040023100	15039	253.176	8.43919	22.5239	134.121
Tb427_110013700	2407	242.649	8.08829	19.4733	110.116
Tb427_090069200	2228	210.018	7.00062	13.4851	63.8551
Tb427_080081900	1491	196.435	6.54783	27.8688	125.49
Tb427_070029900	1621	180.416	6.01388	12.6541	51.5927
Tb427_050037500	1477	181.019	6.03397	12.9364	51.9409
Tb427_100082300	2674	248.578	8.28592	9.95136	55.5814
Tb427_110102100	821	319.84	10.6613	13.7138	94.3457
Tb427_100013900	6370	314.097	10.4699	26.8207	185.865
Tb427_110039100	1074	143.36	4.77868	7.95249	27.9091
Tb427_040037100	794	193.214	6.44045	16.8761	78.5253
Tb427_110031200	2736	202.469	6.74898	9.81871	43.8766
Tb427_100149100	1887	210.551	7.01837	15.4453	69.8841
Tb427_100098500	2149	190.289	6.34296	10.1604	42.0621
Tb427_110133000	3095	218.563	7.28543	10.2522	48.3673
Tb427_100089300	1203	316.259	10.542	12.3064	89.8204
Tb427_040031000	1057	150.689	5.02296	8.60972	27.1349
Tb427_110119300	897	187.441	6.24804	7.69741	33.7782
Tb427_100161400	1215	155.829	5.1943	14.4584	49.7739
Tb427_100155500	1482	190.995	6.36649	11.0709	49.0139
Tb427_090082400	1155	153.216	5.10721	10.6522	37.5646
Tb427_040052900	1847	250.586	8.35287	8.05592	43.6373
Tb427_100142700	2371	227.48	7.58268	11.2976	60.0315
Tb427_080028200	892	160.051	5.33504	12.7338	43.8094
Tb427_100126000	1533	267.129	8.9043	5.3768	34.1062
Tb427_080057600	1185	300.731	10.0244	7.5228	49.4927
Tb427_100119600	2638	245.314	8.17712	12.5116	68.8857
Tb427_090009000	2249	284.655	9.48849	12.4021	79.495
Tb427_070078400	1477	157.421	5.24736	15.2096	52.3485
Tb427_100149400	439	233.259	7.77531	18.4561	99.3807
Tb427_110027800	6899	61.5544	2.05181	19.1774	24.5193
Tb427_050012600	1940	261.883	8.72942	13.9946	81.0557
Tb427_110017700	1369	168.07	5.60235	9.48301	34.1078
Tb427_070015800	924	65.4288	2.18096	14.0631	19.4712
Tb427_080053300	2550	247.34	8.24466	17.8744	93.003
Tb427_100132700:pseudogene	606	150.813	5.0271	12.2587	42.8111
Tb427_090020300	2718	158.737	5.29124	11.551	43.3274
Tb427_100017200:pseudogene	2532	234.426	7.81418	18.6594	95.3649
Tb427_100128200	977	128.161	4.27202	9.33794	28.5356
Tb427_110009800	1810	250.72	8.35734	8.93836	49.918
Tb427_030031800	1602	175.451	5.84836	10.1232	39.1088
Tb427_100113500	1437	139.889	4.66298	10.9386	37.3868
Tb427_070019800	1628	208.403	6.94678	11.1469	51.0275
Tb427_110047000	2544	186.899	6.22998	21.1295	84.1337
Tb427_050015700	2823	207.403	6.91344	17.9891	86.294
Tb427_020007700	5064	102.781	3.42602	10.6762	24.909
Tb427_030044900	2541	90.0852	3.00284	10.3427	21.7997
Tb427_060032000	3574	169.134	5.63781	12.8261	47.757
Tb427_110175200:pseudogene	2430	125.003	4.16677	12.7163	36.1604
Tb427_090040800	907	146.674	4.88913	10.852	34.8392
Tb427_060014300	2704	147.254	4.90848	11.3287	36.4529
Tb427_070045700	1750	202.812	6.7604	10.6312	47.6633
Tb427_100015900	675	134.893	4.49645	14.9479	43.7652
Tb427_090047600	2131	253.881	8.46268	10.7109	60.5923
Tb427_020008100	1783	153.257	5.10857	20.2962	72.236
Tb427_030013800	614	258.106	8.60354	8.80588	50.8139
Tb427_070035500	573	295.258	9.84195	17.2555	127.573
Tb427_030038200	1713	227.886	7.59621	13.5404	70.4002
Tb427_070012300	609	89.243	2.97477	15.984	30.6386
Tb427_110152000	1630	120.542	4.01806	10.0586	27.0331
Tb427_090035200	1239	248.805	8.29351	7.50436	42.5922
Tb427_110020700	1178	184.028	6.13428	9.30351	35.9493
Tb427_110111200	2083	160.128	5.33761	12.2335	44.1089
Tb427_110133700	1976	229.561	7.65202	15.2085	73.5732
Tb427_100055300	741	240.273	8.00909	9.95627	56.0464
Tb427_050041400	1034	141.473	4.71577	8.85774	27.6387
Tb427_080041000	2636	197.851	6.59502	11.1625	49.4892
Tb427_080008000	3204	163.541	5.45135	10.3107	38.1762
Tb427_090032200	1732	176.706	5.89021	20.1733	79.6545
Tb427_070007300:pseudogene	752	115.306	3.84352	8.18466	22.0143
Tb427_050030600	1737	389.655	12.9885	5.42594	44.2813
Tb427_100028300	821	56.8906	1.89635	21.175	28.9505
Tb427_040036000	1123	188.775	6.29249	19.0589	77.1467
Tb427_050020100	1354	70.9782	2.36594	8.29429	13.6583
Tb427_050014100	2785	163.034	5.43447	32.1445	113.861
Tb427_050052700:pseudogene	897	215.892	7.19641	13.8031	70.5146
Tb427_100040800	2025	160.642	5.35472	13.2203	47.7734
Tb427_100030800	970	319.079	10.636	10.6452	75.3175
Tb427_070056900	1182	177.356	5.91186	10.7238	42.1167
Tb427_100038200	1440	185.5	6.18332	11.8569	46.5384
Tb427_100017300	1674	289.289	9.64296	11.6367	76.2408
Tb427_080036800	1870	199.749	6.65829	10.441	46.283
Tb427_080011000	1259	200.833	6.69443	12.0044	50.1058
Tb427_100046700	392	141.244	4.70814	13.5159	45.3863
Tb427_090075100	1418	127.004	4.23346	10.7269	30.6636
Tb427_100153000	6957	288.724	9.62414	13.6226	86.6243
Tb427_080062600	1594	175.75	5.85834	12.3161	46.6453
Tb427_030027300	879	118.361	3.94537	13.6364	36.9833
Tb427_080076700	620	192.953	6.43175	11.8316	50.4034
Tb427_020017500	4304	214.136	7.13786	18.5681	82.1654
Tb427_110142100	3618	205.467	6.8489	17.8875	83.9847
Tb427_110145800	1678	108.354	3.6118	9.39143	21.8635
Tb427_110187200	1780	359.738	11.9913	15.9164	124.154
Tb427_070053200	1674	248.935	8.29784	10.7719	60.1899
Tb427_050020900	1010	155.872	5.19574	10.3159	36.5752
Tb427_100029200	2628	224.877	7.4959	15.3539	79.5191
Tb427_030041500	3950	236.066	7.86888	14.112	75.3099
Tb427_070072000	852	76.1239	2.53746	23.1323	36.9053
Tb427_110059500	3010	160.169	5.33897	32.6862	120.663
Tb427_090064300	1482	228.355	7.61183	10.3834	54.4288
Tb427_100056400	1445	266.714	8.89046	9.88231	57.9345
Tb427_110032900	1348	133.092	4.43639	9.20706	26.3034
Tb427_080027300	836	159.458	5.31526	12.1094	42.6947
Tb427_070066500	3804	237.04	7.90134	15.7141	81.5994
Tb427_030008400	1384	120.215	4.00717	18.3964	46.6742
Tb427_060019000	1075	146.064	4.8688	8.88996	27.2261
Tb427_090059300	1343	195.251	6.50838	9.21931	38.7117
Tb427_110094200	1596	222.964	7.43213	8.71007	42.1016
Tb427_020016500	1724	179.63	5.98766	12.4098	49.8002
Tb427_010013700	1501	124.344	4.1448	8.36626	22.6376
Tb427_030032100	2471	167.138	5.57127	10.0201	36.6204
Tb427_040040800	1796	205.889	6.86298	12.8429	60.0643
Tb427_030043300	3167	219.992	7.33307	15.081	72.4951
Tb427_040054600	3839	99.3007	3.31002	22.3213	45.9774
Tb427_060012800:pseudogene	2399	143.819	4.79398	10.4385	34.1253
Tb427_090076700	1816	179.021	5.96737	10.9059	43.6278
Tb427_100072300	2372	190.551	6.35171	13.3948	55.5207
Tb427_080039100	3566	193.809	6.46029	18.0954	83.3085
Tb427_100018100	8702	270.937	9.03123	30.4814	180.509
Tb427_100014200	1739	168.687	5.62288	9.75094	37.2911
Tb427_070036000	1714	167.843	5.59478	10.2945	37.5002
Tb427_100013000	1178	129.597	4.31991	13.7371	39.9114
Tb427_050037100	1097	104.923	3.49742	12.3328	29.576
Tb427_050013600	2406	325.819	10.8606	28.9379	203.167
Tb427_090034700	1611	173.896	5.79653	10.5962	40.576
Tb427_100110100	3872	257.944	8.59813	12.7631	70.6475
Tb427_080027400	984	173.041	5.76804	9.62042	38.4766
Tb427_090051700	1597	118.028	3.93426	9.90764	26.3382
Tb427_090043300	1895	178.836	5.96119	12.9594	51.3634
Tb427_110102800	1031	148.331	4.94438	8.50874	28.7058
Tb427_080074800	1248	253.324	8.44413	10.6432	60.6881
Tb427_070053800:pseudogene	1019	222.416	7.41386	9.00582	44.8532
Tb427_100145400	1989	132.397	4.41323	18.2581	53.1532
Tb427_070022100	2256	128.685	4.28949	11.2979	31.0481
Tb427_070029800	1256	99.7629	3.32543	11.2087	25.1019
Tb427_110077600	453	142.244	4.74146	10.5378	33.8142
Tb427_110079800	2056	230.515	7.68382	17.0395	84.9327
Tb427_080051900	719	142.082	4.73607	15.2007	48.6924
Tb427_100082100	1283	208.482	6.94938	8.71158	40.9789
Tb427_080028700	3922	148.929	4.9643	24.4224	76.9909
Tb427_100101300	1217	184.469	6.14896	10.9082	44.0295
Tb427_110154500	1069	158.658	5.2886	8.39933	30.2871
Tb427_020016300	1070	159.753	5.3251	9.04312	32.0855
Tb427_060035800	2260	193.291	6.44305	12.9011	56.5195
Tb427_110060500	845	116.198	3.87325	11.4185	29.5776
Tb427_070083800:pseudogene	774	428.887	14.2962	6.53847	59.7336
Tb427_110158800	3738	145.904	4.86347	27.6272	84.4447
Tb427_100037800	863	138.856	4.62853	8.99403	25.5581
Tb427_040014800	3074	175.096	5.83655	9.01132	34.9069
Tb427_070037300	2408	112.199	3.73995	11.5679	30.2204
Tb427_100018000	3759	227.707	7.59023	16.4828	86.3738
Tb427_110027900	2541	234.743	7.82476	19.3742	96.5384
Tb427_100125300	4103	230.518	7.68394	10.7149	56.5953
Tb427_020032100	1759	212.961	7.09871	12.0565	56.1769
Tb427_100080900	2195	185.793	6.19309	9.19879	39.7346
Tb427_110168300	1869	173.823	5.79411	8.35891	33.0377
Tb427_100131200	1766	209.524	6.98412	10.0977	46.1106
Tb427_110177500	2440	146.749	4.89164	22.1757	77.3955
Tb427_110017500	1161	184.194	6.13979	10.4911	43.9832
Tb427_090049300	1583	159.683	5.32277	8.10254	28.5086
Tb427_030052400	1419	126.673	4.22244	10.4972	31.1007
Tb427_080088600	1512	156.882	5.22941	15.1745	45.858
Tb427_090054400	1231	292.538	9.75125	15.3239	97.6197
Tb427_100076800	2187	215.002	7.16674	10.4905	50.3883
Tb427_080076100	2655	278.187	9.27289	12.4393	79.2117
Tb427_100146400	1556	227.341	7.57804	10.2479	52.2494
Tb427_070036600	923	281.45	9.38166	12.8838	82.8371
Tb427_080022000	1034	137.618	4.58726	9.34681	32.1694
Tb427_090022100	2114	220.491	7.34969	12.0744	57.79
Tb427_100036800	2462	281.024	9.36748	10.2855	66.0337
Tb427_090063500	2848	174.754	5.82514	22.8248	91.3813
Tb427_080042200	1888	185.361	6.17871	14.752	59.2218
Tb427_060025000	1954	178.994	5.96648	9.12993	37.5671
Tb427_100078300	8506	241.066	8.03553	23.0727	123.571
Tb427_030039500	1935	190.326	6.34421	10.1449	39.5897
Tb427_060045300	1056	242.005	8.06682	8.32867	43.6486
Tb427_020013700	1066	140.028	4.66759	10.8885	32.3306
Tb427_050038400	788	162.709	5.42363	6.25067	22.8244
Tb427_110122700	1778	144.724	4.82413	12.3665	38.9762
Tb427_070010800	2332	197.387	6.57956	10.3654	44.9093
Tb427_100075300	2553	267.952	8.93172	16.385	95.7147
Tb427_100048300	4641	230.39	7.67968	13.2003	68.4719
Tb427_110073400	3651	232.964	7.76547	10.994	55.4976
Tb427_100048000	1308	93.8334	3.12778	13.4897	30.3479
Tb427_050043800	1967	171.461	5.71536	11.0914	40.3105
Tb427_050044100	1668	162.747	5.42492	11.1244	40.61
Tb427_090068900	829	180.577	6.01924	23.2068	93.0591
Tb427_090046900	1164	163.653	5.45509	14.9575	57.1783
Tb427_030052900	1537	220.249	7.34163	8.67838	44.7384
Tb427_060053500	1765	173.064	5.7688	11.5977	43.2161
Tb427_080033900	1794	721.752	24.0584	12.0231	199.71
Tb427_110131000	2158	179.525	5.98417	8.92448	36.1355
Tb427_030011900	1923	277.636	9.25453	8.58143	54.6343
Tb427_030045000	3195	264.139	8.80465	18.7332	109.949
Tb427_030018500	2290	235.833	7.8611	7.80382	38.3678
Tb427_090036300	845	134.148	4.4716	12.1564	37.7659
Tb427_080010000	2910	190.231	6.34102	13.7211	62.3305
Tb427_110164400	1459	441.611	14.7204	6.67847	67.3843
Tb427_070077500	1351	104.742	3.4914	10.8169	25.504
Tb427_090030700	2241	205.256	6.84185	9.42221	42.204
Tb427_100169800	1119	126.494	4.21646	10.2151	28.2691
Tb427_110125300	2400	167.094	5.56981	12.3862	44.9505
Tb427_040005200	1180	138.799	4.62662	11.273	36.2942
Tb427_040018200	1297	206.433	6.8811	8.90349	39.7927
Tb427_110043000	4113	290.861	9.69535	18.7057	119.35
Tb427_100035100	3061	274.305	9.1435	10.6823	64.4931
Tb427_070032000	988	298.767	9.9589	7.52218	50.6837
Tb427_100076200	1532	196.187	6.53958	16.9102	70.5257
Tb427_020023300	1304	197.673	6.58911	12.4929	55.5462
Tb427_100041000	1205	184.491	6.14969	22.9524	96.5802
Tb427_100131900	666	155.53	5.18435	9.45105	34.4115
Tb427_070028500	3876	218.495	7.28315	16.4341	78.903
Tb427_040008500	2107	204.46	6.81532	11.6693	50.3945
Tb427_040046100	2296	125.933	4.19778	9.7852	27.4613
Tb427_090055600	537	262.15	8.73832	22.9702	138.066
Tb427_080012500	3501	202.89	6.763	15.6502	71.1288
Tb427_110161700	2151	150.155	5.00517	10.6319	34.0618
Tb427_110042400	799	483.782	16.1261	5.13104	51.8176
Tb427_110120200	1825	168.899	5.62998	8.93481	32.701
Tb427_050027900	2518	176.515	5.88383	9.80583	39.9974
Tb427_100007000	1152	160.498	5.34994	8.58634	29.9851
Tb427_100076000	1133	106.288	3.54294	11.8133	28.0605
Tb427_100026500	2077	141.663	4.72212	9.33973	28.1401
Tb427_100125700	1510	151.72	5.05733	10.0835	31.4359
Tb427_110091400	2758	189.512	6.31706	11.2494	46.9645
Tb427_090046300	1517	270.266	9.00888	11.0486	64.8297
Tb427_100150800	1311	197.836	6.59453	8.87728	39.7667
Tb427_110065600	1949	180.522	6.01739	9.42286	38.6157
Tb427_070041000	2293	244.9	8.16334	8.30411	44.7315
Tb427_050038200	2180	230.198	7.67326	17.8094	91.3337
Tb427_110109700	1246	222.654	7.4218	10.1471	49.4036
Tb427_030027100	641	175.192	5.83973	15.3975	60.6096
Tb427_070050500	1883	201.02	6.70066	9.09945	40.9327
Tb427_100093000	593	149.686	4.98954	8.78187	27.4201
Tb427_110139300	2324	134.128	4.47094	9.27377	27.7241
Tb427_090086900:pseudogene	3273	37.9001	1.26334	12.8473	11.8675
Tb427_040013700	1013	122.384	4.07946	13.4568	39.5489
Tb427_060052400	762	161.352	5.3784	12.4498	54.8747
Tb427_100095500	1251	202.628	6.75425	10.4558	45.0969
Tb427_070082100	3502	97.4965	3.24988	11.5857	26.7401
Tb427_110149600	2886	191.382	6.37941	19.4261	79.5372
Tb427_060047200	1553	175.988	5.86626	10.289	40.0282
Tb427_080067000	1485	190.602	6.3534	11.8296	50.6255
Tb427_110099500	1243	220.392	7.34641	13.76	67.31
Tb427_100099200	1299	141.403	4.71345	9.04201	28.5907
Tb427_110185800	2250	251.851	8.39505	10.0606	55.2288
Tb427_040042700	2614	159.475	5.31582	15.8354	56.832
Tb427_100085400	2009	234.871	7.82904	9.87898	51.7207
Tb427_080021400	3371	227.17	7.57235	11.4781	57.8012
Tb427_110033400	967	356.252	11.8751	7.40416	57.0348
Tb427_070008000	2019	190.147	6.33825	9.82151	41.7511
Tb427_070026200	2712	164.498	5.48328	21.2457	77.453
Tb427_030011100	1176	185.446	6.18155	10.3005	45.8913
Tb427_090069100	3331	138.275	4.60918	8.51609	26.8406
Tb427_030051800	2635	286.674	9.55581	15.8425	100.724
Tb427_060016700:pseudogene	1694	42.9679	1.43226	11.223	11.6021
Tb427_110100000	1376	155.578	5.18593	6.47022	22.0701
Tb427_100012700	1899	155.669	5.18897	10.438	36.7279
Tb427_110144800	1014	49.2691	1.6423	19.3481	19.9717
Tb427_070072200	3053	71.0608	2.36869	14.1695	21.6471
Tb427_110043800	1106	227.485	7.58284	9.45075	45.4359
Tb427_110099400	2814	251.871	8.39569	11.7423	65.0467
Tb427_080053700	2060	175.305	5.8435	10.0576	39.6491
Tb427_100095600	1896	125.702	4.19008	10.5136	30.9244
Tb427_100155100	1394	248.846	8.29487	9.3332	50.1818
Tb427_060024800	1532	125.382	4.1794	11.8551	34.1222
Tb427_100170500	2657	129.632	4.32107	12.9438	38.4613
Tb427_090053800	3740	196.408	6.54692	27.8153	123.747
Tb427_110188600	1992	182.303	6.07678	9.22949	37.7583
Tb427_080055600	666	311.905	10.3968	8.34318	53.2826
Tb427_090006500	1437	167.053	5.56844	13.131	49.093
Tb427_100017100	898	154.513	5.15044	13.8378	44.48
Tb427_110098800	2325	222.557	7.41857	8.85677	42.9502
Tb427_040019900	1174	185.63	6.18766	10.3704	41.24
Tb427_010028700	1291	215.266	7.17552	8.07432	38.6344
Tb427_060009700	3254	179.183	5.97276	11.7165	44.9738
Tb427_060028000	429	219.978	7.3326	10.404	54.3696
Tb427_090007700	930	167.725	5.59084	10.0968	35.8723
Tb427_090034100	3510	167.705	5.59017	10.1732	37.5317
Tb427_110010200	610	187.685	6.25617	15.7993	66.4839
Tb427_100084200	859	195.667	6.52224	10.4113	46.3819
Tb427_110079000	658	145.566	4.85221	10.2778	33.9276
Tb427_030041900	1392	156.981	5.23269	9.55505	31.9328
Tb427_100078400	2448	203.104	6.77013	11.2914	50.7312
Tb427_060044900	4396	117.919	3.93064	10.4249	28.4314
Tb427_110029000	1668	81.9419	2.7314	9.02571	17.4811
Tb427_040023200	3153	277.299	9.24331	17.2692	110.909
Tb427_070017500	1168	179.947	5.99823	13.1332	52.4376
Tb427_050029400	3327	235.745	7.85817	19.899	102.405
Tb427_100005900	2196	132.299	4.40998	9.62307	27.8796
Tb427_090005900	2767	199.009	6.63362	17.5039	77.2537
Tb427_100117400	1290	165.409	5.51364	16.3387	65.6675
Tb427_100047400	1308	294.514	9.81715	11.9727	79.3583
Tb427_040017800	2307	189.33	6.311	21.3809	93.9369
Tb427_110080500	3073	239.835	7.99449	10.8573	55.8817
Tb427_050017700	3144	234.829	7.82763	12.9251	66.7165
Tb427_100050100:pseudogene	1559	164.553	5.4851	10.0128	35.3583
Tb427_100131100	2134	178.391	5.94636	8.57837	33.9801
Tb427_100135300	2386	252.292	8.40972	16.4614	91.9453
Tb427_090045900	2768	221.235	7.37449	13.2971	61.4603
Tb427_110179700	1400	208.971	6.96569	15.1564	72.5964
Tb427_110045700	1096	124.04	4.13468	10.0921	27.9643
Tb427_090084300	1189	141.108	4.7036	13.5926	40.0776
Tb427_100018500	2205	313.173	10.4391	11.9259	82.4255
Tb427_110039400	1399	308.414	10.2805	10.7662	73.3813
Tb427_100157800	2217	259.261	8.64202	14.7463	86.1395
Tb427_110166200	1947	203.009	6.76695	9.63885	41.6314
Tb427_110183300	1958	208.369	6.94564	10.5172	47.5792
Tb427_090069500	4420	272.508	9.0836	12.4183	75.5784
Tb427_110130900	1600	160.645	5.35482	10.3531	37.8408
Tb427_060047300	780	194.498	6.48328	10.2036	45.5228
Tb427_110133200	1907	244.78	8.15933	12.6637	67.6355
Tb427_080056600	2253	192.683	6.42277	9.90114	39.9125
Tb427_110102400	2081	252.731	8.42438	11.5058	67.1327
Tb427_090031300	2924	241.855	8.06185	12.5074	67.7123
Tb427_060017200	2365	168.042	5.60141	11.7768	42.4296
Tb427_100092700	3515	261.816	8.72722	14.5424	84.0566
Tb427_050008200	6613	121.115	4.03716	17.0491	49.7911
Tb427_050039000	6014	235.165	7.83882	12.7314	66.0078
Tb427_070006100	2565	194.163	6.47211	10.738	48.3022
Tb427_090085300	2686	291.929	9.73095	9.9246	67.1327
Tb427_020019600	10194	80.7178	2.69059	24.5623	43.4552
Tb427_090012100	2888	162.385	5.41284	8.6812	31.3058
Tb427_040013600	1087	193.716	6.45721	9.78243	42.7622
Tb427_020017900	932	176.454	5.8818	9.97649	37.3941
Tb427_060038100	1554	129.825	4.3275	13.3729	35.8499
Tb427_070044600	1105	260.359	8.67864	9.78562	56.6894
Tb427_110047300	4336	224.757	7.4919	19.6922	97.1912
Tb427_090088700	1296	138.298	4.60992	16.602	46.5753
Tb427_080026400	1882	160.628	5.35428	6.16429	21.9977
Tb427_040005100	1575	159.566	5.31885	13.4128	50.6538
Tb427_060052000	1035	141.115	4.70382	11.5157	36.0606
Tb427_100132500	3760	290.878	9.69592	25.2489	161.992
Tb427_100069300	822	273.913	9.13042	12.9006	78.917
Tb427_110036700	1115	185.824	6.19413	11.6277	49.4392
Tb427_040046800:pseudogene	4857	139.801	4.66003	10.3623	33.0207
Tb427_100095100	2531	257.155	8.57182	29.6328	165.265
Tb427_110084100	729	169.313	5.64377	11.6793	45.3078
Tb427_110109800	3058	214.956	7.16518	12.2547	58.3069
Tb427_100050800	1175	213.827	7.12757	9.80488	46.9585
Tb427_100150700	2285	251.46	8.382	12.512	69.1099
Tb427_100110900	609	191.306	6.37685	8.91377	36.1753
Tb427_100104500	2488	244.682	8.15605	10.6809	56.9724
Tb427_110036100	897	152.849	5.09497	11.0707	37.3003
Tb427_040039200	885	433.805	14.4602	14.7188	143.634
Tb427_070056000	1229	171.068	5.70227	10.477	39.0978
Tb427_070077300	4482	189.692	6.32307	12.1384	49.5051
Tb427_060028500	1159	123.883	4.12944	22.0847	59.8819
Tb427_040017600	3119	239.962	7.99874	10.6349	56.1118
Tb427_100157900	3388	268.505	8.95018	15.8518	96.1878
Tb427_030029000	1042	189.528	6.31761	10.5126	43.8203
Tb427_030055200	1485	211.463	7.04878	9.44113	44.4561
Tb427_060030800	1748	166.091	5.53637	10.7794	39.7184
Tb427_100102500	1052	123.368	4.11228	10.9875	30.4062
Tb427_070080000	1434	171.439	5.71464	10.2472	38.1991
Tb427_080052000	440	149.21	4.97366	11.1583	43.9412
Tb427_080022700	1447	238.408	7.94692	10.6875	58.0084
Tb427_100113700	1184	211.927	7.06423	10.4171	49.039
Tb427_020027500	3468	123.703	4.12343	28.9637	74.7274
Tb427_090009500	1483	257.679	8.58931	11.2727	68.3505
Tb427_060037700	1263	93.5147	3.11716	10.1155	20.9168
Tb427_100146100	1873	260.872	8.69574	22.0145	126.461
Tb427_060034600	1011	80.2775	2.67592	11.6151	20.0182
Tb427_040017400	3251	270.36	9.01199	13.7881	81.4957
Tb427_110017800	977	144.565	4.81884	17.2975	60.2672
Tb427_060019800	1245	117.873	3.9291	7.41167	18.5754
Tb427_110095800	1861	180.149	6.00496	9.41536	37.7234
Tb427_100139500	1893	160.69	5.35634	11.1326	39.6806
Tb427_040027200	4069	223.492	7.44974	11.7138	56.3591
Tb427_060025800	2459	184.378	6.14594	8.56316	38.8605
Tb427_110098400	1938	178.771	5.95903	12.9812	50.505
Tb427_080043300	3367	260.24	8.67468	13.7215	80.9383
Tb427_050030200	1712	147.618	4.9206	13.359	45.8577
Tb427_110020800	3111	221.317	7.37722	11.5485	54.7308
Tb427_040026400	2370	176.384	5.87946	11.4251	43.2374
Tb427_070065100	1263	134.009	4.46697	11.4341	33.7528
Tb427_040011200	679	155.74	5.19133	10.3687	37.2318
Tb427_110079300	1418	207.493	6.91643	10.4448	48.023
Tb427_070037400	1208	223.941	7.46472	8.68093	43.8753
Tb427_090040600	2246	199.515	6.65051	9.8663	43.1173
Tb427_060032100	814	197.866	6.59554	15.0163	64.3025
Tb427_110069300	6521	257.427	8.5809	17.2781	100.625
Tb427_090089600	1609	184.697	6.15658	10.475	42.0608
Tb427_070054400	1047	291.577	9.71924	16.557	105.647
Tb427_110015100	1991	214.515	7.15051	11.3253	52.1459
Tb427_110014800	1480	156.254	5.20847	9.7442	33.8188
Tb427_040020100	1152	149.639	4.98797	9.54772	31.9622
Tb427_100156000	2667	283.369	9.44563	12.4875	79.3965
Tb427_060025600	574	124.835	4.16118	11.4908	34.1582
Tb427_110044300	1460	234.635	7.82117	8.32887	42.6149
Tb427_060050200	1477	179.476	5.98254	9.24383	38.471
Tb427_090046000	1131	143.339	4.77798	10.8959	34.1462
Tb427_010032100	1669	87.6592	2.92197	10.5198	20.9629
Tb427_110095600	668	194.088	6.4696	8.34139	35.4151
Tb427_090011800	1309	189.32	6.31067	10.2533	44.2442
Tb427_100041800	2181	191.038	6.36795	6.58918	28.0178
Tb427_100029900	1013	107.442	3.58138	9.98115	23.694
Tb427_040022400	830	263.87	8.79566	12.1339	75.949
Tb427_080064500	976	257.125	8.57083	8.53542	50.0029
Tb427_110058800	2657	225.753	7.5251	14.4481	73.5309
Tb427_110034800	1138	119.707	3.99023	10.0367	26.0104
Tb427_090076800	1561	182.964	6.09879	11.9497	48.0972
Tb427_090051600	1430	120.943	4.03144	10.7069	27.66
Tb427_110153500	1065	192.673	6.42243	10.0873	42.1426
Tb427_100120200	3410	213.934	7.13113	13.0818	64.0882
Tb427_070062700	2832	172.522	5.75073	11.2662	43.3174
Tb427_090071900	1290	136.599	4.55331	14.0934	42.0623
Tb427_110074200	786	136.204	4.54013	9.85502	29.4116
Tb427_110036300	2164	332.43	11.081	11.6194	82.423
Tb427_070079100	2013	117.936	3.93119	9.58869	24.6228
Tb427_090078100	1805	125.314	4.17712	14.1081	38.6043
Tb427_110013600	4564	190.353	6.34509	31.3968	151.54
Tb427_100130300	1560	281.667	9.38889	19.6453	125.784
Tb427_070082400	2925	145.635	4.85452	9.79618	33.2805
Tb427_080049900	5077	266.346	8.87819	15.3707	89.2435
Tb427_110091500	2848	452.984	15.0995	11.148	112.746
Tb427_110024800	1663	254.239	8.47463	10.4142	59.2715
Tb427_030051600	2517	172.95	5.76499	13.8675	53.1845
Tb427_100040700	1937	110.507	3.68356	10.2266	24.3651
Tb427_070037600	991	186.807	6.22691	20.3456	82.3337
Tb427_090050600	1225	215.786	7.19287	9.04714	41.9373
Tb427_080051200	803	208.805	6.96018	8.53401	38.5614
Tb427_030026700	2959	237.132	7.9044	13.0278	69.0536
Tb427_050007000:pseudogene	625	209.536	6.98452	10.963	52.8162
Tb427_060012700:pseudogene	1974	135.465	4.51552	14.1891	44.0195
Tb427_080018900	1665	71.5207	2.38402	10.1029	16.8267
Tb427_070038100	2422	211.123	7.03744	12.202	55.328
Tb427_080078700	1423	80.5555	2.68518	10.8766	18.7004
Tb427_100147800	2150	219.892	7.32973	11.1739	56.9405
Tb427_030044300	2164	225.534	7.51779	10.7936	52.6185
Tb427_110146400	1837	165.151	5.50505	11.2854	41.3793
Tb427_040010600	14461	257.896	8.59653	22.9892	130.492
Tb427_030030600	2452	251.45	8.38165	14.8527	81.3396
Tb427_010015400	721	145.805	4.86016	8.03489	26.3448
Tb427_060034100	2837	151.719	5.05729	12.4104	39.9642
Tb427_110183400	775	224.735	7.49118	6.82033	31.6347
Tb427_100138300	2053	136.906	4.56353	9.58214	28.3381
Tb427_040010300	1249	161.633	5.38777	9.81428	34.8817
Tb427_090067600	1512	154.975	5.16582	11.6674	40.6123
Tb427_080068700	1968	191.964	6.39881	12.2977	49.8855
Tb427_020024800	2572	260.72	8.69066	11.5245	66.1703
Tb427_110135300	1192	217.019	7.23397	9.99056	48.3074
Tb427_010011500	1159	95.6323	3.18774	9.60673	20.4861
Tb427_040048900	6285	206.214	6.87379	21.2884	106.58
Tb427_090037600	1893	85.984	2.86613	10.9891	20.7057
Tb427_090051800	2177	198.49	6.61634	9.73959	41.9418
Tb427_080087400	2822	186.863	6.22876	7.71116	31.4047
Tb427_030053200:pseudogene	2441	211.546	7.05153	13.9234	64.8384
Tb427_100125000	1046	194.776	6.49252	9.94998	42.7884
Tb427_040038200	1369	217.285	7.24284	9.17617	45.4054
Tb427_020026800	756	202.875	6.7625	11.0491	52.7174
Tb427_070039300	1372	204.352	6.81175	9.55513	43.8559
Tb427_110062400	3192	204.031	6.80104	11.1624	49.2437
Tb427_090026100	2190	224.53	7.48433	11.1382	55.6547
Tb427_100110500	1708	262.647	8.75489	9.69067	55.0199
Tb427_030045800	4658	195.617	6.52057	27.3755	135.714
Tb427_110157500	1720	298.647	9.95491	10.1873	67.0614
Tb427_080088300	1585	156.191	5.20636	17.318	62.0849
Tb427_040041800	3945	236.06	7.86868	14.6134	77.1467
Tb427_040018400	1847	218.041	7.26802	11.9582	56.984
Tb427_110169900	1817	237.591	7.9197	18.0153	95.4568
Tb427_110034900	1422	192.183	6.40609	7.76097	32.3112
Tb427_100158000	1938	207.676	6.92252	11.8145	54.1918
Tb427_110067400	1386	201.459	6.71529	14.4885	66.2744
Tb427_050039300	3877	237.206	7.90688	10.5676	55.0484
Tb427_010016600	1745	254.112	8.47041	14.7192	80.1359
Tb427_090030300	675	129.143	4.30477	12.3496	35.2706
Tb427_080078400	940	147.879	4.9293	8.79009	30.4495
Tb427_050025500	2159	176	5.86668	10.3223	38.2059
Tb427_070060600	1700	200.494	6.68315	12.1424	53.5667
Tb427_030015100	961	136.48	4.54933	7.13116	21.4098
Tb427_060018400	2368	157.364	5.24548	10.2792	37.75
Tb427_100085000	1080	180.618	6.02061	10.4618	41.913
Tb427_090054500	3300	297.671	9.92237	11.0365	73.8627
Tb427_080086600	1176	139.55	4.65167	8.32156	26.075
Tb427_090036400	2379	163.035	5.4345	10.425	37.9056
Tb427_110068900	2966	188.583	6.28609	17.9352	78.0416
Tb427_080075900	1158	479.058	15.9686	6.62773	71.3167
Tb427_050050200:pseudogene	2608	209.887	6.99624	9.67401	43.0177
Tb427_080062200	2262	219.463	7.31545	9.84964	47.3118
Tb427_110186800	3079	290.447	9.68157	10.6446	66.4679
Tb427_110054400	784	185.167	6.17224	11.4769	43.3084
Tb427_110059100	1787	160.45	5.34833	10.9356	39.1864
Tb427_100108300	1191	187.599	6.25331	10.1679	44.7213
Tb427_110086500	551	223.475	7.44916	12.2398	69.3556
Tb427_090081200	1299	235.473	7.84911	10.0889	51.4523
Tb427_080039300	1955	122.951	4.09838	11.2007	29.6065
Tb427_030059300	1368	227.079	7.5693	11.5876	56.2755
Tb427_100011900	1622	200.704	6.69013	21.6692	95.6369
Tb427_070065000	1408	157.962	5.26539	9.20522	32.9409
Tb427_100127400	1211	137.056	4.56853	11.1378	35.0667
Tb427_100085600	2211	215.31	7.177	11.317	53.282
Tb427_110094100	1742	202.983	6.76611	8.72433	39.1266
Tb427_110125200	1665	185.385	6.17951	17.6787	73.1095
Tb427_030056800	1129	146.715	4.89049	10.8497	35.4099
Tb427_110022000	2169	205.07	6.83565	10.9943	49.362
Tb427_110128200	1489	148.882	4.96275	9.16087	29.8211
Tb427_100095300	2627	214.233	7.14109	7.60254	36.8368
Tb427_090022000	601	154.041	5.13471	15.6573	52.6439
Tb427_080051000	1101	196.355	6.54517	9.5242	39.4111
Tb427_040034000	2004	181.529	6.05096	11.9773	47.5303
Tb427_110137300	1871	225.384	7.51279	10.0285	51.1651
Tb427_080078100	914	101.654	3.38847	10.0461	22.8499
Tb427_070054700	2946	211.205	7.04015	16.1738	80.9356
Tb427_030040000	824	117.308	3.91026	10.854	30.0397
Tb427_100152100	3489	213.459	7.1153	9.80298	46.9042
Tb427_070078900	3136	218.04	7.26802	12.6338	59.2516
Tb427_060033100	2775	116.458	3.88194	10.475	27.7934
Tb427_100061600	1319	110.767	3.69223	11.9974	30.3517
Tb427_100134100	2550	233.699	7.78997	14.6886	81.373
Tb427_030022200	902	136.299	4.54329	8.29273	24.9843
Tb427_040039300	629	154.051	5.13502	7.7042	29.4727
Tb427_100077100	2888	205.531	6.85104	16.5496	75.9778
Tb427_070038900	1419	196.908	6.56359	9.24184	41.4993
Tb427_100167800	1242	107.221	3.57404	12.1926	29.2826
Tb427_070040100	5669	25.7157	0.85719	13.8809	8.90212
Tb427_060040200	1071	181.076	6.03585	6.69785	28.1314
Tb427_110161400	1276	143.235	4.7745	10.6989	34.6625
Tb427_100167500	1192	61.2916	2.04305	12.732	17.7376
Tb427_110127100	986	174.791	5.82638	9.60741	41.4608
Tb427_100023300	603	207.912	6.9304	9.01162	44.3823
Tb427_100140000	1714	263.99	8.79966	14.8813	92.5631
Tb427_070012200	1261	118.863	3.9621	12.0999	32.2298
Tb427_030011300	923	125.72	4.19067	10.3156	28.0865
Tb427_060040900	1404	205.186	6.83952	12.3678	55.3251
Tb427_060010500	745	89.7966	2.99322	14.1554	28.7269
Tb427_070018800	1650	221.491	7.38304	7.84367	39.373
Tb427_100059200	2247	168.567	5.61891	11.6576	46.3536
Tb427_070025900	1737	195.027	6.50089	13.2793	59.1117
Tb427_070077100	3304	184.895	6.16315	8.73385	36.9368
Tb427_080008300	2357	170.263	5.67542	12.2587	47.2554
Tb427_080022900	922	216.954	7.2318	19.2303	90.0146
Tb427_070061200	2224	94.9834	3.16611	10.6743	23.2535
Tb427_090046200	1540	154.802	5.16006	10.4434	36.2537
Tb427_070030900	3658	174.847	5.82824	20.4055	87.0028
Tb427_110139000	2017	219.908	7.33028	11.3505	54.5846
Tb427_050013000	1255	118.459	3.94863	9.97916	27.1264
Tb427_070046100	644	119.1	3.96999	22.7134	64.4581
Tb427_080050100	1280	162.87	5.42899	20.0319	71.118
Tb427_110057300	2838	190.662	6.3554	11.031	45.1944
Tb427_100168700	3026	195.233	6.50776	23.0677	99.5163
Tb427_070028100	3875	249.638	8.32126	8.81933	49.114
Tb427_090025800	1361	184.565	6.15215	7.95779	31.6923
Tb427_050014300	1049	194.094	6.46981	16.1166	70.7346
Tb427_110045300	2669	179.653	5.98842	10.3963	43.325
Tb427_110007100	1460	104.418	3.48059	11.4122	28.1475
Tb427_100161100	3840	267.828	8.9276	11.0883	63.1484
Tb427_100037500	3429	218.053	7.26842	24.225	124.272
Tb427_010005400	3479	227.724	7.59079	9.92328	49.0965
Tb427_100136000	1575	194.262	6.47541	8.86701	38.1355
Tb427_110182300	3517	126.02	4.20065	27.8128	82.1288
Tb427_090056500	1032	181.512	6.05039	8.87358	37.8206
Tb427_100079800	1602	221.667	7.38891	11.3156	56.848
Tb427_100122600	1359	203.36	6.77868	9.99813	44.8073
Tb427_100023400	2753	166.755	5.55852	13.4791	49.1258
Tb427_100009600	2436	203.531	6.78438	11.3107	50.1648
Tb427_030029300	2891	181.006	6.03352	11.1239	45.2218
Tb427_100092800	3506	269.262	8.97542	12.4039	73.1137
Tb427_070056200	3422	363.325	12.1108	10.433	84.8611
Tb427_010011300	2515	190.41	6.347	11.0614	44.5865
Tb427_110061100	1517	173.412	5.78041	14.4032	54.1006
Tb427_080043600	3607	132.42	4.41401	10.3663	31.2166
Tb427_060020300	1594	145.558	4.85193	10.9582	35.2823
Tb427_080061500	1909	137.576	4.58588	6.65202	20.1775
Tb427_110135200	2184	197.042	6.56806	13.3001	55.8913
Tb427_090032700	1735	190.714	6.35715	9.53128	41.5261
Tb427_040031100	1444	149.14	4.97132	10.9026	35.8069
Tb427_110051000	2817	211.309	7.04362	27.1408	135.957
Tb427_100168100	1645	197.536	6.58452	12.8577	54.4781
Tb427_100132400	3833	234.267	7.8089	16.3049	88.5686
Tb427_110168200	1662	160.613	5.35378	7.92921	28.7025
Tb427_080082200	1422	147.522	4.91741	21.0971	67.6676
Tb427_070045200	4187	254.158	8.47193	15.3427	86.8259
Tb427_110140100	1564	140.403	4.6801	9.33481	29.7648
Tb427_110172900	3006	218.874	7.29578	11.0499	52.9594
Tb427_060034400	1815	262.957	8.76523	9.31766	51.951
Tb427_100083500	2602	266.57	8.88566	12.5628	76.0032
Tb427_020031800	1096	215.909	7.19698	10.0778	47.5429
Tb427_070054800	2457	274.922	9.16405	21.203	129.242
Tb427_090076200	3429	164.869	5.49564	10.2809	39.6544
Tb427_090023000	1899	168.667	5.62224	10.0035	36.2638
Tb427_110172200	5244	240.319	8.01064	25.02	129.764
Tb427_110186600	2017	152.166	5.07221	10.7755	35.1808
Tb427_110139100	3510	225.711	7.52371	13.342	64.2595
Tb427_080075300	821	94.975	3.16583	12.4107	27.5903
Tb427_060037000	1717	118.277	3.94257	13.943	36.6975
Tb427_060027600	753	312.316	10.4105	20.1523	148.919
Tb427_100160400	2367	220.114	7.33715	11.5632	53.025
Tb427_100119000	1531	185.892	6.1964	12.2536	52.0129
Tb427_100008500	4102	174.225	5.8075	17.9434	74.5374
Tb427_100046900	1766	305.029	10.1676	16.9534	117.425
Tb427_070017900:pseudogene	2899	42.4245	1.41415	7.98244	8.43884
Tb427_060029300	1264	141.566	4.71886	8.50189	27.349
Tb427_010031500	2265	172.399	5.74664	12.7278	48.2152
Tb427_100100400	2097	119.277	3.97591	9.72615	27.8014
Tb427_020026300	1580	251.078	8.36927	10.1193	54.8958
Tb427_070035000	900	80.2547	2.67516	14.8033	28.7793
Tb427_110022100	3193	292.003	9.73342	13.8697	90.2169
Tb427_080019300	4473	74.8401	2.49467	5.88292	10.3631
Tb427_110088300	923	135.177	4.50591	12.0519	36.492
Tb427_010012300	2755	240.642	8.02142	12.9202	66.8823
Tb427_100051900	1944	260.238	8.67459	14.5555	84.0219
Tb427_110127700	13647	277.793	9.25977	22.4948	136.937
Tb427_100076300	1588	173.336	5.77787	13.9435	52.6448
Tb427_100106600	1101	132.474	4.4158	7.88948	22.4605
Tb427_010012600	1582	130.401	4.34669	10.4525	29.5367
Tb427_020012200	571	117.488	3.91627	11.9981	31.1848
Tb427_040027300	1495	195.448	6.51495	7.1285	30.3004
Tb427_030030400	913	215.903	7.19678	7.4008	36.0736
Tb427_090006800	2371	218.863	7.29542	12.021	56.922
Tb427_110008200	920	192.257	6.40858	13.8887	57.8684
Tb427_110064800	1196	133.507	4.45023	8.91534	24.4097
Tb427_030005700	1238	1305.45	43.5152	2.03198	58.3657
Tb427_110133500	2249	232.606	7.75353	10.0759	50.3719
Tb427_100039500	2244	172.445	5.74817	12.2649	45.9563
Tb427_010026800	432	113.277	3.77591	23.6734	66.1817
Tb427_110140900	4171	149.185	4.97285	26.9659	97.9464
Tb427_070038800	2088	244.784	8.15948	12.5931	67.6956
Tb427_020010600	1294	162.161	5.40536	14.4809	55.4295
Tb427_110034100	1244	193.636	6.45455	9.6835	42.4123
Tb427_110144700	1014	59.477	1.98257	20.8371	26.236
Tb427_110104700	2266	297.875	9.92916	18.005	117.891
Tb427_090027200	868	122.513	4.08377	11.928	31.719
Tb427_070023800	890	132.912	4.4304	9.88329	29.5525
Tb427_030031700	3281	271.559	9.05195	11.5392	66.8703
Tb427_110105000	867	148.797	4.9599	14.771	51.8664
Tb427_100005800	1141	273.205	9.10682	10.1527	60.2702
Tb427_110022400	1314	152.177	5.07255	12.9478	45.3924
Tb427_100046400	1110	134.126	4.47086	10.6439	32.6179
Tb427_080034000	1314	362.109	12.0703	14.6353	122.497
Tb427_010022400	1276	272.411	9.08038	10.3939	64.0195
Tb427_100045400	2496	234.493	7.81643	10.1811	54.0164
Tb427_110109300	649	227.329	7.57764	8.9878	45.8179
Tb427_080026900	3622	272.475	9.08249	16.0213	96.5405
Tb427_080041700	3131	240.874	8.02914	13.48	73.8615
Tb427_080028000	2070	132.622	4.42075	13.2739	43.9997
Tb427_100115000	1328	166.362	5.54541	13.9176	53.1137
Tb427_100143700	2868	182.141	6.07137	11.039	43.4156
Tb427_010022000	1417	227.583	7.58609	15.1215	78.1853
Tb427_030024400	2755	164.127	5.47089	12.1292	42.8281
Tb427_080019700	2596	191.54	6.38466	11.2588	48.0078
Tb427_100032600	1532	106.973	3.56577	8.70898	21.4044
Tb427_060019600:pseudogene	4125	253	8.43332	12.1172	67.3625
Tb427_110056400	1863	137.728	4.59095	10.4065	30.1737
Tb427_070020500	1107	148.258	4.94194	8.88284	28.7009
Tb427_110054800	1499	231.806	7.72686	9.86311	50.7929
Tb427_100140200	1023	167.265	5.5755	12.2488	43.1845
Tb427_110100900	2971	145.033	4.83443	10.1517	32.0142
Tb427_100026000	1947	107.937	3.5979	9.72431	23.66
Tb427_110052000	1387	210.605	7.02017	11.088	50.534
Tb427_070032100	1006	219.029	7.30097	7.32251	38.2124
Tb427_100133800	2868	170.839	5.69463	10.6242	39.5214
Tb427_100154500	1158	473.583	15.7861	15.7664	158.912
Tb427_080064100	1460	127.962	4.26541	10.7088	33.0057
Tb427_080047600	2541	188.37	6.27902	12.1405	47.1722
Tb427_030012600	3284	273.191	9.10636	10.819	64.1827
Tb427_100090600	659	120.458	4.01527	9.62047	28.365
Tb427_100098700	1291	205.205	6.84016	12.1338	57.5046
Tb427_030059700	3902	228.451	7.61502	18.5565	94.3227
Tb427_080046700	797	109.835	3.66117	9.38479	23.2738
Tb427_110137700	793	138.151	4.60502	9.36042	29.4639
Tb427_050052600	2796	151.176	5.0392	11.4834	40.3002
Tb427_110122600	742	124.937	4.16457	11.8924	31.6844
Tb427_040014000:pseudogene	2726	46.9565	1.56522	8.21429	9.14711
Tb427_110132800	774	135.71	4.52367	10.383	29.5676
Tb427_070018600	1435	229.318	7.64393	10.2147	51.1721
Tb427_030047000	1536	145.799	4.85996	9.31564	31.6576
Tb427_100036200	1784	176.061	5.8687	9.22807	35.016
Tb427_040032800	1493	209.847	6.99489	9.78666	45.479
Tb427_040022800	627	238.346	7.94486	15.9852	85.2603
Tb427_090008400	13929	291.594	9.7198	26.2973	169.836
Tb427_070028900	1102	255.875	8.52916	11.3006	62.5462
Tb427_080046800	3508	146.688	4.88961	11.4545	42.7959
Tb427_090077600	1338	116.234	3.87448	12.7907	32.4387
Tb427_090038400	1989	137.779	4.59262	10.4005	32.3528
Tb427_110087500	2063	142.819	4.76062	10.5659	33.623
Tb427_030021400	2985	281.233	9.37444	10.396	64.6692
Tb427_010008800	1714	198.456	6.6152	9.52337	45.2984
Tb427_070052500	1011	218.585	7.28617	12.5375	59.505
Tb427_050029800	2568	22.0709	0.735695	57.9551	28.5472
Tb427_050025000	2967	223.556	7.45186	12.0996	59.8995
Tb427_060019500	3220	199.291	6.64302	10.6714	47.7749
Tb427_100017700	1959	199.295	6.64318	11.2647	53.6802
Tb427_050042100	2140	152.804	5.09345	16.2478	57.9109
Tb427_110160800	828	135.444	4.51478	15.3548	45.2108
Tb427_040023900	654	122.804	4.09345	9.6667	25.4174
Tb427_040021300	1660	144.757	4.82523	12.8384	39.442
Tb427_110078800	1021	153.976	5.13252	9.03842	30.1916
Tb427_100039600	2668	205.409	6.84698	14.3192	63.728
Tb427_110183900	483	122.874	4.0958	20.9985	60.7221
Tb427_100081200	1498	252.404	8.41348	8.32549	44.3441
Tb427_070065500	1818	172.641	5.7547	23.6111	94.6273
Tb427_060018700	1565	171.003	5.70012	8.96014	32.3574
Tb427_070044900	3299	245.425	8.18085	10.3396	57.9278
Tb427_050011300	2788	64.6054	2.15351	7.74018	12.2662
Tb427_110033700:pseudogene	1081	84.0307	2.80102	9.43701	19.1777
Tb427_040026200	1976	158.469	5.28229	8.74909	30.0523
Tb427_100101000	1987	145.303	4.84345	12.2093	38.3762
Tb427_100096800	510	308.129	10.271	32.5004	207.423
Tb427_110051700	1424	139.444	4.64815	11.5731	34.4712
Tb427_050046200	968	185.714	6.19048	12.1679	50.322
Tb427_020024700	870	289.77	9.65901	9.30671	61.7098
Tb427_080082000	1891	112.454	3.74845	5.81826	15.3286
Tb427_080063000	2885	239.815	7.99384	21.0997	110.148
Tb427_060044400	1199	301.969	10.0656	15.3916	107.605
Tb427_100026800	2467	190.69	6.35632	10.1956	41.9399
Tb427_110021700	2394	221.086	7.36952	10.6583	51.9725
Tb427_080078000	1372	150.522	5.01739	11.5726	39.2572
Tb427_100110800	2141	232.41	7.74701	9.58119	47.7703
Tb427_110092100	1523	174.344	5.81147	18.4085	75.8955
Tb427_110081000	2487	257.202	8.57341	8.70672	49.4699
Tb427_020017000	3071	162.257	5.40856	10.3485	37.6426
Tb427_070083200:pseudogene	777	292.643	9.75477	9.87285	62.3051
Tb427_110124100	1320	144.536	4.81788	10.3226	33.4309
Tb427_030048900	2327	145.011	4.83369	10.0441	32.1108
Tb427_100073100	1767	175.717	5.85725	9.06034	36.3526
Tb427_010020800	566	105.685	3.52284	17.343	48.9686
Tb427_060040000	1634	180.82	6.02732	9.49299	37.2823
Tb427_100101900	750	140.67	4.689	19.9898	68.0608
Tb427_020022500	2925	68.8759	2.29586	29.533	52.8529
Tb427_100072700	1294	168.096	5.6032	9.37149	33.5407
Tb427_030011800	2933	278.654	9.28847	13.7111	84.0399
Tb427_100129200	2269	164.755	5.49184	10.0041	35.0841
Tb427_080075800	421	199.598	6.65326	9.27149	45.0284
Tb427_100068500	3943	270.943	9.03145	14.808	92.9895
Tb427_100041200	2592	181.367	6.04556	30.8806	140.084
Tb427_050050900	1799	145.688	4.85627	10.0162	32.123
Tb427_110078700	1719	241.769	8.05898	14.2641	74.7678
Tb427_080030600	1340	181.189	6.03965	9.53402	40.0331
Tb427_100124200	1544	197.056	6.56854	10.9164	45.2071
Tb427_050007600:pseudogene	1508	162.703	5.42343	10.2168	41.744
Tb427_110169000	1933	253.207	8.44023	11.1704	61.4665
Tb427_090044000	983	274.508	9.15028	22.8552	147.528
Tb427_110061200	1311	135.243	4.5081	11.7879	35.6679
Tb427_100019400	2249	287.54	9.58468	11.4789	73.5914
Tb427_090067500	1512	222.765	7.4255	11.7723	56.8255
Tb427_060010800	4451	226.23	7.54101	12.036	61.6298
Tb427_030042500	2775	108.256	3.60853	15.1309	34.9377
Tb427_110075700	1259	347.286	11.5762	10.4109	78.583
Tb427_090066300	837	181.036	6.03454	9.53057	39.5117
Tb427_100098000	2538	213.852	7.12841	20.337	98.2492
Tb427_070057800	3334	259.065	8.63549	19.0348	113.471
Tb427_110059800	1342	72.2404	2.40801	16.4837	25.6592
Tb427_070035200	2529	66.9309	2.23103	12.0448	18.5754
Tb427_100130700	808	250.108	8.33694	21.2838	115.675
Tb427_100011800	4257	194.085	6.46949	11.259	49.9794
Tb427_040036400	1419	191.613	6.38711	11.2453	44.2236
Tb427_060023700	3198	176.843	5.89476	10.63	41.9724
Tb427_080020900	998	270.606	9.02019	10.2079	61.6857
Tb427_100078000	2620	222.376	7.41252	10.0321	46.958
Tb427_110189600	2112	238.015	7.93383	13.7592	70.4787
Tb427_020018200	1368	172.733	5.75777	6.85547	27.5574
Tb427_090068800	2811	156.187	5.20624	9.31815	31.9453
Tb427_060042700	788	154.714	5.15713	10.1918	35.4514
Tb427_040007600	1806	93.0322	3.10107	9.10635	17.971
Tb427_110082700	2172	149.216	4.97386	23.0014	72.108
Tb427_090049900	2252	75.4216	2.51405	12.9813	23.5211
Tb427_100005000	1279	158.295	5.27648	8.60065	30.3063
Tb427_050042300	642	146.487	4.8829	11.4546	36.5391
Tb427_060030900	1932	155.799	5.19331	10.0285	32.7181
Tb427_070060400	2474	215.071	7.16903	11.8254	55.821
Tb427_080034600	1596	202.334	6.74448	7.96116	37.1348
Tb427_030024000	2957	218.914	7.29712	10.4898	50.1475
Tb427_110152500	917	168.163	5.60543	9.7143	34.3252
Tb427_100034600	2358	353.078	11.7693	10.5328	82.4623
Tb427_070048200	2637	101.01	3.36699	9.56659	23.3647
Tb427_060043900	2318	236.653	7.88843	10.1067	51.4639
Tb427_050028500	351	217.351	7.24503	10.8854	66.7035
Tb427_110039900	2565	251.299	8.37663	11.594	64.0436
Tb427_040008900	876	108.102	3.60339	12.335	28.2761
Tb427_030019800	1913	208.778	6.95928	8.9844	42.1914
Tb427_060049000	3831	276.544	9.21815	15.5185	95.464
Tb427_100130600	1422	121.631	4.05435	11.2815	29.8094
Tb427_110174600	1796	175.436	5.84787	8.44124	32.6517
Tb427_100072000	1628	107.202	3.57338	16.5519	37.8833
Tb427_040040100	596	123.2	4.10668	12.4012	37.4992
Tb427_070009200	2282	187.595	6.25316	8.6036	35.2681
Tb427_060023800	2679	241.025	8.03415	10.4198	52.2677
Tb427_100052400	962	255.32	8.51066	11.5475	67.6995
Tb427_100134600	2748	207.163	6.90543	9.10747	41.5265
Tb427_090050200	1355	246.448	8.21493	12.276	68.2018
Tb427_100057100	1156	235.198	7.83993	12.4303	64.6179
Tb427_110121700	1829	172.325	5.74417	9.76672	39.698
Tb427_100087900	889	223.553	7.45176	11.5044	54.0187
Tb427_100058300	1050	175.336	5.84453	10.314	37.7962
Tb427_100094800	2435	191.509	6.38363	10.5094	43.4017
Tb427_110050400	763	289.088	9.63627	11.1361	70.7547
Tb427_100024100	3020	191.401	6.38003	9.2271	37.0916
Tb427_030032600	2694	193.499	6.44997	10.9719	50.3278
Tb427_040055200	1994	160.176	5.3392	11.0408	37.6094
Tb427_060020200	3957	272.358	9.07861	12.2799	71.9712
Tb427_110073300	1660	164.663	5.48876	10.5115	39.1485
Tb427_100032900	1273	118.582	3.95274	8.58169	22.301
Tb427_070062400	3148	195.114	6.50381	11.7935	50.0395
Tb427_080068200	2522	221.936	7.39787	8.80954	41.9089
Tb427_080058200	2538	201.723	6.72409	8.49632	36.4082
Tb427_100154200	969	164.446	5.48153	9.21118	33.9208
Tb427_040016500	485	200.667	6.68889	8.16985	35.701
Tb427_040015200	804	191.353	6.37843	9.01007	37.2321
Tb427_110148500	2120	66.1265	2.20422	11.723	19.0884
Tb427_090079100	1607	226.647	7.55488	10.153	49.4609
Tb427_070023900	3153	206.854	6.89513	13.783	59.1413
Tb427_040018600	2589	257.091	8.5697	11.4717	64.4813
Tb427_080006800	1060	150.154	5.00512	8.87151	30.9378
Tb427_110124500	2040	170.368	5.67894	15.3003	56.9009
Tb427_090054000	3066	300.781	10.026	8.72551	58.8446
Tb427_100107300	7066	221.226	7.37419	27.6494	138.697
Tb427_070067200	645	195.894	6.5298	8.06641	35.2132
Tb427_110119400	737	122.678	4.08928	10.1713	28.2552
Tb427_080069900	2150	147.315	4.91051	9.52976	31.1664
Tb427_070038400	1025	184.964	6.16545	8.21696	34.5378
Tb427_100018200	1264	212.917	7.09724	9.07861	44.7576
Tb427_110102300	1194	231.899	7.72997	10.7251	53.7869
Tb427_050021700	976	124.735	4.15782	10.0826	27.441
Tb427_080005900	1082	148.348	4.94494	7.87526	23.846
Tb427_110011600	1316	132.01	4.40035	11.4327	34.5283
Tb427_080056700	2751	219.968	7.33226	11.0909	51.983
Tb427_100153400	3517	268.356	8.94521	11.9849	68.7928
Tb427_040050200	1463	218.35	7.27833	8.9067	42.086
Tb427_080052900	16369	272.148	9.07161	27.9288	163.974
Tb427_110156500	901	200.469	6.68231	9.89362	45.5849
Tb427_080010300	1632	113.085	3.76951	9.91708	25.1388
Tb427_060037400	1892	146.11	4.87033	9.70812	31.3236
Tb427_020014100	1350	76.562	2.55207	23.6652	37.9658
Tb427_110024400	1280	251.896	8.39653	9.0648	51.5151
Tb427_090082100	549	373.541	12.4514	24.2116	216.245
Tb427_050042200	2016	80.298	2.6766	11.5856	20.7747
Tb427_110141200	1688	264.294	8.8098	9.06629	53.6287
Tb427_090029300	1894	306.885	10.2295	13.9668	95.3968
Tb427_050036400	1355	192.921	6.4307	10.8045	49.8889
Tb427_070020400	1970	153.504	5.11679	10.5237	35.8759
Tb427_030047700	1936	170.933	5.69778	13.3483	50.7691
Tb427_110032300	2548	277.078	9.23593	9.62505	57.3111
Tb427_110068400	1330	233.986	7.79954	8.62855	46.914
Tb427_100138500	946	134.43	4.48099	9.12427	27.9716
Tb427_070040700	1980	168.508	5.61694	11.4417	43.6741
Tb427_070006300	1125	202.829	6.76098	12.7968	55.7671
Tb427_080043700:pseudogene	2086	120.077	4.00257	12.7721	35.3759
Tb427_090038100	3765	81.1462	2.70487	9.41147	19.6664
Tb427_070037500	3040	180.781	6.02604	8.59363	34.9298
Tb427_040021700	1799	188.952	6.29838	9.35108	39.6362
Tb427_110075100	1467	213.226	7.10753	10.3988	48.6665
Tb427_060048700	501	119.2	3.97333	11.8218	31.6176
Tb427_060047800:pseudogene	777	144.35	4.81167	17.2638	60.3867
Tb427_110044900	1339	204.013	6.80045	9.0783	39.9588
Tb427_030011000	1762	190.658	6.35525	11.8672	50.6597
Tb427_110008900	1230	197.558	6.58525	11.2987	48.6114
Tb427_040016300	1505	54.2789	1.8093	16.5723	20.5727
Tb427_090085800	1067	279.941	9.33137	12.5071	78.6616
Tb427_110073200	2956	244.02	8.134	9.21002	48.5017
Tb427_070047300	1097	154.922	5.16407	10.1787	35.9365
Tb427_040036600	3962	249.548	8.31825	11.7977	65.8694
Tb427_070059200	1565	210.692	7.02307	8.09513	37.6087
Tb427_070037800	530	177.864	5.92879	14.2587	61.2185
Tb427_010020600	2259	173.455	5.78184	8.65739	31.9619
Tb427_110053800	1011	103.924	3.46413	10.2971	25.5176
Tb427_090029600	2032	270.778	9.02592	14.7888	92.2129
Tb427_040006900	1939	79.7453	2.65818	12.8039	24.6641
Tb427_070031500	2145	182.01	6.06701	9.73222	42.5411
Tb427_020028200	1092	70.7046	2.35682	19.8761	29.6854
Tb427_020011100	1773	139.915	4.66383	10.184	32.7865
Tb427_090093100	2521	113.063	3.76876	20.538	56.3742
Tb427_050050600	2627	182.117	6.07058	10.9391	44.5705
Tb427_110166100	855	224.539	7.48463	7.91621	38.9847
Tb427_100043700	3057	160.205	5.34018	11.4473	41.2988
Tb427_080045500	729	163.299	5.4433	12.4121	49.4457
Tb427_100067900	1724	283.888	9.46293	9.67831	64.0796
Tb427_090083900	2868	227.924	7.59747	12.2496	62.1999
Tb427_080037500	2357	230.948	7.69827	9.11313	45.4422
Tb427_090009200	1108	297.988	9.93292	8.25855	56.6295
Tb427_070008500	1078	221.958	7.39858	9.58117	45.6563
Tb427_070065200	1791	135.216	4.50721	16.6727	53.9768
Tb427_110103400	2065	162.925	5.43083	12.665	44.6491
Tb427_100163300	1728	208.363	6.94543	10.8103	49.1707
Tb427_110104300	1393	230.977	7.69923	14.0256	72.0957
Tb427_060042800	1856	138.663	4.62209	9.84331	30.345
Tb427_090062300	1172	238.193	7.93978	9.25612	45.3294
Tb427_060030400	3198	256.14	8.538	15.8095	90.2016
Tb427_100137800	4346	192.94	6.43132	14.1668	61.2749
Tb427_080009300	3855	168.088	5.60295	16.9571	74.7633
Tb427_100034900	918	368.123	12.2708	9.1929	76.5758
Tb427_100164800	2164	168.335	5.61116	11.0281	42.3984
Tb427_060055100	2928	234.031	7.80102	17.9808	96.8444
Tb427_110101500	1981	165.164	5.50547	10.0087	36.1094
Tb427_040021900	1284	213.836	7.12787	11.3611	54.7053
Tb427_090054600	1260	223.691	7.45635	13.2225	67.8603
Tb427_110018500	2734	196.784	6.55946	9.49304	40.9239
Tb427_100052100:pseudogene	2132	163.868	5.46227	9.87037	35.7497
Tb427_100134800	1942	203.457	6.78191	10.8074	51.5218
Tb427_110014300	1977	197.466	6.58219	9.48312	40.4635
Tb427_050007200	4693	99.0104	3.30035	13.5369	34.0797
Tb427_110022900	1945	313.896	10.4632	9.19549	64.7855
Tb427_070061800	3821	228.499	7.61664	8.69146	43.7303
Tb427_110111600	1263	157.164	5.23882	8.4126	27.8215
Tb427_080018000	3066	164.709	5.49029	12.9765	48.2999
Tb427_040022900	2452	236.031	7.86772	17.2003	90.9442
Tb427_110043400	1296	246.674	8.22246	11.67	63.9867
Tb427_010022300	2263	240.262	8.00873	13.936	75.8732
Tb427_090056000	1784	241.799	8.05997	9.03691	49.6304
Tb427_060020400	2264	138.089	4.60296	9.27665	27.4827
Tb427_080049000	1672	121.525	4.05082	9.35137	24.6864
Tb427_050045100	3073	214.828	7.16093	10.673	48.9769
Tb427_050023400	2300	300.061	10.002	21.3492	133.634
Tb427_090078400	2048	117.188	3.90628	10.9658	27.6424
Tb427_050014400	683	217.068	7.2356	13.468	70.6999
Tb427_100038000	2994	178.278	5.94261	10.7587	40.873
Tb427_090042500	1999	183.799	6.12664	9.45438	39.9869
Tb427_100101400	1684	215.92	7.19733	9.27482	44.1627
Tb427_060024700	1952	86.702	2.89007	9.72038	19.6211
Tb427_100171000	1188	207.012	6.90042	11.2382	56.4902
Tb427_080062800	713	146.741	4.89137	10.8619	34.0034
Tb427_100165100	2331	164.76	5.49201	11.4873	41.7229
Tb427_100118200	3225	264.373	8.81242	13.3353	79.6504
Tb427_070046400	1585	197.851	6.59504	11.4281	48.6889
Tb427_100113800	1078	319.705	10.6568	7.68063	53.0102
Tb427_010020300	2069	157.597	5.25324	9.70831	34.7001
Tb427_110009900	694	141.593	4.71975	9.64349	32.4114
Tb427_100060600	2507	209.183	6.97277	13.6849	61.7312
Tb427_110148000	3050	131.428	4.38094	9.36233	29.409
Tb427_100060500	558	205.581	6.85269	14.0372	65.5294
Tb427_030046900	1606	139.991	4.66637	7.95109	26.0416
Tb427_100170100	631	139.661	4.65536	11.6029	36.6985
Tb427_110178200	544	157.405	5.24684	11.8673	42.8558
Tb427_060052900	3037	228.836	7.62787	28.5884	145.609
Tb427_020009500	2736	149.871	4.99569	9.87613	32.6046
Tb427_100095400	1665	194.567	6.48557	14.9018	65.4995
Tb427_080052700	2800	74.4576	2.48192	9.3821	15.7244
Tb427_030021600	988	246.067	8.20222	9.49645	52.191
Tb427_040024900	1702	165.255	5.50851	8.94312	32.2039
Tb427_030022900	1338	124.353	4.14509	10.2957	26.883
Tb427_100105500	1451	179.476	5.98254	12.7543	52.045
Tb427_110176000	4442	210.855	7.02849	10.5598	49.156
Tb427_090031500	6909	281.384	9.37948	10.5191	64.6358
Tb427_090077300	2164	148.831	4.96105	11.9563	39.4287
Tb427_080086100	907	207.204	6.90679	8.28761	38.1105
Tb427_110165600	1998	100.788	3.3596	12.3198	28.9093
Tb427_110059700	871	122.048	4.06826	8.97639	23.2053
Tb427_110024100	1718	100.7	3.35667	10.0751	23.4328
Tb427_020026500	1130	291.523	9.71745	10.0525	66.6659
Tb427_040035800	2457	245.727	8.19092	10.9998	58.9375
Tb427_100134000	3177	209.919	6.99729	28.8911	138.14
Tb427_040021200	1233	188.809	6.29363	11.1087	47.3334
Tb427_100091500	1584	35.5851	1.18617	19.9579	18.6332
Tb427_030040200	3429	136.343	4.54478	11.0403	34.5037
Tb427_090084100	2317	213.414	7.11379	12.8058	60.8105
Tb427_110137400	1192	161.48	5.38266	8.03649	30.6166
Tb427_110177000	2265	228.532	7.61773	9.82402	50.9252
Tb427_020022200	1109	174.325	5.81083	9.91289	36.6272
Tb427_110015000	3920	207.221	6.90735	16.3376	76.4197
Tb427_110159400	2200	178.525	5.95082	8.69126	35.6941
Tb427_090038800	1909	283.781	9.45937	15.0355	97.223
Tb427_040039600	884	119.06	3.96866	14.68	41.6628
Tb427_040013200	515	206.693	6.88978	12.2447	60.7252
Tb427_050051700	1122	165.504	5.5168	10.1793	38.3685
Tb427_100024200	1198	135.511	4.51704	8.15356	25.9881
Tb427_050053100	2457	706.659	23.5553	11.5065	183.667
Tb427_100025800	727	206.947	6.89824	11.3794	51.4363
Tb427_110157900	880	134.003	4.46675	9.57792	28.7862
Tb427_080061700	2234	235.157	7.83856	11.1812	58.383
Tb427_100109600	549	412.444	13.7481	9.95969	98.9147
Tb427_090064400	1048	201.19	6.70634	8.98133	41.1056
Tb427_040037600	958	249.052	8.30175	13.2246	71.828
Tb427_070018700	1493	222.571	7.41902	10.016	48.2271
Tb427_110060400	1099	142.866	4.76218	8.20769	25.3404
Tb427_030048600	1590	173.089	5.76964	10.7719	44.1444
Tb427_100040300	2750	216.243	7.20811	8.94076	40.9084
Tb427_110095100	471	177.033	5.9011	11.1014	42.8186
Tb427_010005700	1651	185.998	6.19993	8.78028	35.7088
Tb427_080039200	1116	204.096	6.80319	9.40481	44.3491
Tb427_110047500	3729	229.659	7.65532	10.5513	51.5754
Tb427_020027000	1091	172.996	5.76654	9.8205	38.994
Tb427_050039600	1175	157.927	5.26422	9.8098	34.8558
Tb427_100170700	1309	169.129	5.63763	15.4679	57.4151
Tb427_040050600	3141	175.937	5.86457	11.0215	41.5889
Tb427_110040600	896	168.489	5.61631	10.7373	38.4644
Tb427_060046200	928	209.989	6.99962	10.2081	49.9175
Tb427_020014700	1311	88.4931	2.94977	34.2289	62.2517
Tb427_030032500	3671	204.908	6.83028	18.0118	86.8165
Tb427_110143600	1067	136.657	4.55522	9.51915	30.3968
Tb427_040018800	3535	155.549	5.18497	11.236	39.4244
Tb427_060038500	794	189.844	6.32812	10.1329	44.0369
Tb427_100126900	693	127.357	4.24522	10.7399	29.1739
Tb427_040030000	3258	173.848	5.79493	12.3884	47.7421
Tb427_100016600:pseudogene	1989	160.026	5.33422	17.8394	58.9
Tb427_040044000	2595	135.044	4.50145	12.9998	38.5527
Tb427_070078700	2704	229.611	7.65371	6.90091	35.5615
Tb427_100066900	2111	181.658	6.05526	10.7276	43.3714
Tb427_040024100	1444	226.167	7.53889	13.7639	69.6297
Tb427_100034200	3175	170.237	5.67456	10.4859	38.831
Tb427_110061300	1596	178.083	5.93608	10.094	40.9852
Tb427_090048100	568	195.211	6.50703	18.0418	86.803
Tb427_100066400	2901	228.449	7.61497	9.69365	45.8771
Tb427_040045500	993	62.314	2.07713	13.0416	18.599
Tb427_060051400	570	172.009	5.73364	10.5854	44.381
Tb427_080073600	2487	231.444	7.71481	12.7267	69.2352
Tb427_070062600	955	131.591	4.38636	11.4867	37.2257
Tb427_040040600	4318	86.1989	2.8733	17.015	33.8139
Tb427_110100500	2094	151.564	5.05212	8.27419	28.2532
Tb427_040008000	1420	185.302	6.17673	7.57091	30.8267
Tb427_100049900	1254	162.467	5.41557	11.0762	39.3333
Tb427_110026700	1970	198.702	6.62341	10.1759	43.6131
Tb427_100108400	1393	192.962	6.43207	10.7362	43.9363
Tb427_080083300	2958	165.048	5.5016	16.1093	62.553
Tb427_020021200	3439	174.981	5.83269	14.875	54.8985
Tb427_080055700	1523	174.741	5.82469	12.1083	44.2178
Tb427_020023900	1077	119.706	3.9902	8.9385	24.1849
Tb427_100029600	2341	228.673	7.62242	25.2679	126.676
Tb427_100065800	2209	256.484	8.54946	8.47776	47.845
Tb427_110065500	5612	280.131	9.3377	11.7737	70.8514
Tb427_110027100	1464	118.106	3.93687	9.36071	23.1247
Tb427_110086700	1927	187.452	6.24839	10.302	44.1365
Tb427_110030600	2625	224.061	7.46869	9.53793	47.5342
Tb427_040026900	1945	127.311	4.24371	10.1221	28.6998
Tb427_110125800	1075	158.711	5.29035	10.9059	39.7332
Tb427_080035000	1783	140.383	4.67943	24.3653	72.3508
Tb427_090021400	1357	182.438	6.08128	7.82431	31.2368
Tb427_020018900	2324	139.853	4.66178	11.2436	35.5928
Tb427_100094700	1356	186.922	6.23073	9.69207	38.6729
Tb427_110164500:pseudogene	3170	135.617	4.52057	14.637	49.0794
Tb427_070058200	2271	185.874	6.1958	9.93293	41.0341
Tb427_100035300	2322	255.277	8.50924	8.40878	46.7676
Tb427_110030200	3264	200.611	6.68703	9.95176	44.6604
Tb427_100047600	1648	112.235	3.74116	9.66613	23.8628
Tb427_100052900	1046	200.876	6.69587	8.27761	39.7543
Tb427_060050000	1350	211.602	7.05341	9.56488	48.671
Tb427_100013800	1965	135.052	4.50173	9.6859	29.8967
Tb427_030041000	1751	243.588	8.1196	14.4556	73.9231
Tb427_110065200	836	135.007	4.50022	7.98692	21.3836
Tb427_100125600	1151	140.748	4.69161	9.83287	30.1174
Tb427_100103300	2448	213.628	7.12095	11.9809	56.7653
Tb427_070064300	1615	168.744	5.62479	19.6456	76.1396
Tb427_100030400	980	138.991	4.63302	9.10342	26.6904
Tb427_060053400	895	135.797	4.52657	11.4785	34.4365
Tb427_110161900	1058	159.433	5.31442	9.99133	34.178
Tb427_110159200	2504	199.911	6.66369	17.2942	73.5657
Tb427_010029300	2589	203.001	6.76671	10.4813	47.3192
Tb427_010013800	2232	205.003	6.83345	13.8079	63.2758
Tb427_030018000	2309	149.746	4.99154	8.81433	28.8729
Tb427_090047700	888	451.707	15.0569	5.27309	51.3891
Tb427_100062100	815	95.7985	3.19328	14.0543	27.981
Tb427_040042100	3274	99.3149	3.3105	11.0925	24.2359
Tb427_040030900	3430	171.261	5.70871	9.7476	38.3335
Tb427_030028400	4028	214.48	7.14935	13.8858	63.4683
Tb427_050042400	2182	279.2	9.30665	10.7123	67.1877
Tb427_040027400	1829	118.33	3.94433	9.38108	23.6962
Tb427_090016200	2793	233.357	7.77855	14.2103	71.2437
Tb427_010027000	2399	139.683	4.65609	10.3346	33.9306
Tb427_100100000	2916	232.478	7.74927	8.79896	45.1182
Tb427_070027800	1906	201.395	6.71316	9.65216	44.1944
Tb427_090059500	1711	199.325	6.64417	8.30553	36.4463
Tb427_100107600	3679	236.047	7.86822	11.4804	58.8383
Tb427_110149900	1114	90.7033	3.02344	12.1134	24.2574
Tb427_060044500	1685	172.602	5.75339	16.3733	61.0049
Tb427_070079500:pseudogene	4180	158.668	5.28892	10.3142	36.8459
Tb427_100053000	1034	227.996	7.59988	10.7853	58.5819
Tb427_090081000	2729	322.892	10.7631	14.2992	98.2564
Tb427_110154100	2712	271.204	9.04012	12.7481	81.2041
Tb427_080011700	1859	248.449	8.28163	11.291	65.2046
Tb427_110175400	3086	249.011	8.30036	9.91975	54.7319
Tb427_080077000	1297	96.8061	3.22687	14.8259	32.1118
Tb427_100069100	2472	174.895	5.82984	11.4862	45.2765
Tb427_110040100	3381	280.088	9.33626	12.444	77.5984
Tb427_100056900	2675	237.356	7.91188	9.92455	51.2232
Tb427_080027700	1487	160.621	5.35404	9.80359	35.281
Tb427_050022700	2368	262.451	8.74836	12.5745	71.2622
Tb427_080024600	1152	193.408	6.44692	11.5276	49.9812
Tb427_080087600	2992	170.63	5.68766	11.7952	44.2398
Tb427_050041500	1834	166.726	5.55753	12.008	45.4835
Tb427_110089200	564	168.04	5.60132	11.9303	51.3761
Tb427_030032300	2031	180.917	6.03057	14.5291	56.1957
Tb427_110142300	3685	201.958	6.73194	15.8516	70.944
Tb427_050027600	5321	191.239	6.37464	16.4386	72.1258
Tb427_110064700	2314	128.158	4.27194	9.95525	27.5941
Tb427_050027300	5079	307.388	10.2463	16.5439	114.338
Tb427_050031800	1823	95.8558	3.19519	8.86206	19.3172
Tb427_110146200	1118	148.949	4.96497	12.3089	43.1921
Tb427_010032400:pseudogene	984	137.925	4.59749	6.78603	21.3285
Tb427_110043700	956	136.7	4.55667	10.4539	31.0388
Tb427_070030800	2770	244.508	8.15027	10.3441	53.4897
Tb427_110009300	1590	89.3079	2.97693	36.0699	71.8268
Tb427_090045200	2115	281.376	9.37921	9.19408	57.221
Tb427_070025500	2531	184.33	6.14434	12.5572	51.4334
Tb427_090049500	616	180.24	6.00799	11.285	49.4535
Tb427_100133900:pseudogene	1135	104.758	3.49192	23.8771	56.9744
Tb427_030028600	2457	174.596	5.81988	10.7533	41.1801
Tb427_050026800	1324	137.727	4.59089	10.6922	31.9612
Tb427_070044400	741	177.065	5.90217	14.9064	61.9007
Tb427_030022500	1807	172.401	5.74671	8.57629	35.4659
Tb427_110083900	2065	208.411	6.94703	9.42433	45.0343
Tb427_030012300	772	159.205	5.30683	10.9504	40.0372
Tb427_090087200	882	240.03	8.001	11.6556	66.0192
Tb427_030007700	1798	215.62	7.18734	10.5867	51.2189
Tb427_020005500	3932	232.739	7.75798	17.0082	89.9099
Tb427_070070200	1676	170.247	5.6749	16.0394	60.0487
Tb427_110168900	2524	241.774	8.05912	9.98568	52.1047
Tb427_100087800	1347	170.971	5.69905	9.09036	34.3861
Tb427_050022000	1217	183.694	6.12312	11.2264	48.3328
Tb427_110055800	3276	205.971	6.86571	10.5609	47.1215
Tb427_110055600	2794	134.556	4.48519	11.1105	34.7668
Tb427_110074300	1539	124.756	4.15852	7.85456	22.6023
Tb427_110032700	2026	208.756	6.95855	7.83321	36.7451
Tb427_070079900	4076	130.799	4.35996	10.0393	29.8973
Tb427_110104000	1114	112.309	3.74362	10.981	26.0233
Tb427_040032900	2233	120.601	4.02003	12.0498	33.4712
Tb427_030039200	2683	125.478	4.18259	10.6256	30.2229
Tb427_070045500	1396	68.941	2.29803	11.7484	18.8529
Tb427_090032400	891	117.324	3.9108	9.95016	27.5421
Tb427_090080500	821	176.067	5.86892	12.3463	49.4663
Tb427_110150500	1458	180.515	6.01716	31.581	125.017
Tb427_050046500	2213	132.644	4.42147	11.8097	34.6907
Tb427_100067400	1585	147.723	4.92409	9.55683	31.4594
Tb427_050018500	1761	205.074	6.8358	4.01194	17.6821
Tb427_110080900	1983	259.546	8.65154	11.7871	67.3118
Tb427_060050300	1382	258.815	8.62717	10.6822	62.0595
Tb427_100011100	1130	147.877	4.92922	12.9398	42.7078
Tb427_110156400	836	144.837	4.82789	9.93418	31.4631
Tb427_050045600	573	151.099	5.03662	7.69046	28.9825
Tb427_100062300	3428	175.81	5.86033	16.1332	62.6731
Tb427_030044100	2530	198.601	6.62003	15.1366	68.09
Tb427_070051600	1383	131.014	4.36713	10.8133	32.1132
Tb427_050034500	3574	248.619	8.28729	10.911	60.3007
Tb427_090063700	2591	182.232	6.07439	9.90266	41.4363
Tb427_090022700	1080	172.826	5.76086	10.8532	42.5509
Tb427_110157600	1769	161.303	5.37675	11.9976	42.7685
Tb427_080016400	2360	226.549	7.55163	11.5226	55.9805
Tb427_040011400	1039	207.523	6.91743	9.66739	42.6908
Tb427_080079000	1513	285.105	9.50351	17.752	113.03
Tb427_090045600	2571	193.227	6.44089	12.5676	50.6633
Tb427_100143900	2284	169.668	5.6556	13.3104	51.3011
Tb427_100068600:pseudogene	3960	37.1113	1.23704	11.2743	10.5303
Tb427_100085300	1205	160.104	5.33678	11.4414	41.3299
Tb427_100038400	3025	201.589	6.71965	14.0984	67.9772
Tb427_090041100	880	201.562	6.71873	9.37802	45.0301
Tb427_030052600	1966	257.38	8.57935	9.46318	54.9435
Tb427_110180900	561	168.861	5.62869	17.4763	69.8048
Tb427_040053900:pseudogene	1836	158.922	5.29739	8.75907	32.8563
Tb427_040009300	1663	217.687	7.25622	11.6412	55.6075
Tb427_100047000	845	167.139	5.57129	10.5099	40.8867
Tb427_100057600	12847	274.514	9.15048	19.0993	115.229
Tb427_030014700	1434	171.217	5.70723	33.0762	117.232
Tb427_060039100	1473	80.1364	2.67121	13.3091	24.4168
Tb427_030053400	1741	203.216	6.77385	9.49802	42.4903
Tb427_080084900	5301	74.9584	2.49861	9.7827	17.9358
Tb427_110046900	1613	181.183	6.03944	11.1228	42.8487
Tb427_080059800	2160	82.6677	2.75559	20.9054	43.5399
Tb427_100108600	2853	174.601	5.82004	9.47987	35.2945
Tb427_100133400	1886	221.877	7.39592	9.25905	42.8383
Tb427_020023400	4632	288.195	9.60652	12.4946	78.9451
Tb427_040032100	843	110.488	3.68292	10.2291	25.3863
Tb427_100129000	1243	164.507	5.48355	9.63694	36.4617
Tb427_100045900	1424	323.95	10.7983	9.37508	70.5886
Tb427_110050000	2057	236.4	7.87999	9.01479	48.7847
Tb427_060015300	1437	220.403	7.34677	12.3276	60.152
Tb427_090026300	1329	85.6679	2.8556	9.42063	18.518
Tb427_070042400	1767	184.777	6.15923	13.5817	60.337
Tb427_030045600	1791	179.009	5.96697	12.0692	49.5958
Tb427_070049900	3440	247.912	8.26372	18.2685	101.407
Tb427_030015500	1814	159.878	5.32925	9.75299	33.3709
Tb427_090006900	1417	155.495	5.18316	10.147	34.433
Tb427_110046000	2309	189.323	6.31078	11.8955	51.4233
Tb427_070031700	2108	186.615	6.22049	10.2197	43.8483
Tb427_090057200	1251	150.283	5.00945	9.9649	33.5592
Tb427_020007800	2344	199.444	6.64812	11.3333	49.2299
Tb427_090062200	1752	136.17	4.53899	12.4818	36.9584
Tb427_110011400	2432	164.944	5.49815	11.0761	43.8073
Tb427_110108400	664	195.048	6.50161	9.24112	38.9772
Tb427_100023000	2482	245.185	8.17282	10.5899	56.0505
Tb427_030056500	892	142.383	4.7461	12.4811	40.2469
Tb427_050008500	1856	99.314	3.31047	13.4004	28.8857
Tb427_110008000	1908	150.613	5.02042	11.1359	34.5662
Tb427_090035900	2999	179.229	5.9743	11.3219	43.2194
Tb427_090019700	2652	150.388	5.01294	11.1168	39.2101
Tb427_010024000	1058	92.953	3.09843	8.99703	18.4015
Tb427_060021100	1231	173.524	5.78414	10.5035	41.8471
Tb427_110042000	570	183.571	6.11904	7.29277	30.3847
Tb427_080069000	3302	251.658	8.38858	14.8936	84.6406
Tb427_080008900	3752	126.848	4.22828	17.3187	51.8298
Tb427_010014300	951	139.446	4.6482	8.83398	29.1575
Tb427_110006300	3471	236.411	7.88037	8.99377	47.0635
Tb427_060031500	1922	226.891	7.56302	18.7646	95.8626
Tb427_030048700	777	141.496	4.71654	10.3941	31.0249
Tb427_060039000	1079	102.398	3.41326	10.8417	24.7824
Tb427_090053500	1251	168.756	5.62521	8.91706	32.5099
Tb427_110089800	5297	190.56	6.35199	17.4337	69.9401
Tb427_080034500	1021	235.908	7.86359	6.41519	32.8292
Tb427_020008500	3223	169.766	5.65888	9.20693	33.197
Tb427_030016800	1193	126.953	4.23177	9.41097	25.2281
Tb427_060007500	918	136.246	4.54155	11.3437	35.3208
Tb427_110154600	1694	124.554	4.15182	13.4314	40.1227
Tb427_100139700	4131	228.114	7.60381	11.1871	55.0992
Tb427_060036600	13747	203.276	6.77586	23.8948	109.523
Tb427_060028200	753	230.244	7.6748	18.3646	99.1903
Tb427_090029100	2002	97.1238	3.23746	9.12614	18.7531
Tb427_050050500	3382	204.128	6.80425	8.4327	37.2391
Tb427_080077200	3048	296.005	9.86683	9.74702	62.8328
Tb427_110084000	785	224.969	7.49896	9.99681	51.2782
Tb427_100042300	2509	213.465	7.11551	8.8277	40.0584
Tb427_080018700	1665	88.0611	2.93537	11.2191	23.4255
Tb427_110020400	1436	130.186	4.33952	7.90285	22.0816
Tb427_100148000	776	159.952	5.33174	9.52034	33.8046
Tb427_090049600	3618	277.037	9.23457	12.1669	76.8011
Tb427_060015800	2533	191.06	6.36868	10.9155	48.3186
Tb427_110039300	1717	162.981	5.43271	9.15413	32.1798
Tb427_030033400	1753	198.403	6.61342	14.0197	60.3077
Tb427_040042500	1249	65.5341	2.18447	12.9736	18.4301
Tb427_070064700	1264	177.15	5.90501	11.1254	42.8891
Tb427_070040200	2886	226.721	7.55736	10.5929	54.0899
Tb427_110151900	1076	168.019	5.60062	7.89332	28.7124
Tb427_060009100	552	167.225	5.57418	9.99214	42.5512
Tb427_050033900	2093	158.267	5.27556	16.476	56.5367
Tb427_070015200	1380	184.887	6.16291	11.6066	49.8042
Tb427_070068100	1692	169.544	5.65146	9.38344	34.1915
Tb427_110135100	3962	263.551	8.78502	11.7334	67.8732
Tb427_110120300	1895	105.86	3.52865	10.7319	24.6133
Tb427_090079200	2261	208.799	6.95996	9.84692	43.7826
Tb427_110073000	2536	285.489	9.5163	11.6379	71.3802
Tb427_100013500	2165	209.617	6.98723	10.2554	48.9862
Tb427_050008900	1609	146.376	4.87919	7.27466	26.2804
Tb427_110098900	3709	127.458	4.24859	10.2801	29.2113
Tb427_080057700	3421	249.318	8.31062	14.3412	77.1142
Tb427_100017500	11903	131.287	4.37624	14.9447	43.4272
Tb427_090090700	1392	54.9511	1.8317	10.8599	14.2138
Tb427_110156000	1281	191.054	6.36846	8.47525	36.3234
Tb427_030015000	2068	113.862	3.7954	11.3098	29.4403
Tb427_070069200	1848	147.996	4.9332	11.7776	41.7083
Tb427_080048600	4639	192.2	6.40668	11.5856	49.0083
Tb427_110135400	4793	212.437	7.08125	12.0065	56.459
Tb427_040024800	1796	195.165	6.50552	11.2613	53.7248
Tb427_100021400	1254	151.878	5.0626	8.84711	29.7357
Tb427_110160200	2364	155.781	5.19271	9.1061	31.2745
Tb427_100157400	4453	222.633	7.42109	19.8991	101.8
Tb427_090047000	2769	214.142	7.13805	10.2077	48.9959
Tb427_080008400	1708	193.796	6.45985	9.17243	40.2757
Tb427_080059600	1259	173.242	5.77472	8.80544	32.2744
Tb427_110070400	1976	188.989	6.29964	9.82086	40.9457
Tb427_090007800	2139	116.615	3.88718	9.90438	24.7201
Tb427_110014200	3228	166.186	5.53954	28.4732	99.0573
Tb427_110066000	1147	133.07	4.43568	7.90575	22.1879
Tb427_100035400	991	259.149	8.63831	8.39685	47.1524
Tb427_020013000	3878	160.012	5.33374	9.98116	34.991
Tb427_080073100	970	173.249	5.77495	7.88422	30.8727
Tb427_110162200	1137	235.5	7.84999	12.1462	63.2232
Tb427_110031700	2719	89.2086	2.97362	10.6168	21.5986
Tb427_070007800	1116	237.84	7.92801	4.70533	27.2175
Tb427_110027600	3470	223.261	7.44202	11.2843	54.5288
Tb427_060020900	1250	192.25	6.40834	26.8815	109.841
Tb427_090080800	2320	221.588	7.38627	10.0621	47.4236
Tb427_100091700	2313	55.7253	1.85751	16.8944	22.7597
Tb427_030010200	2354	193.418	6.44726	11.6452	52.2455
Tb427_110016800	1483	209.402	6.98007	15.4659	73.9565
Tb427_110017600	2180	103.708	3.45692	10.9699	26.2954
Tb427_100043800	2382	182.833	6.09443	12.9379	54.552
Tb427_010008500	2180	229.363	7.64542	8.03461	40.9634
Tb427_080044600	2439	142.621	4.75404	9.30575	30.802
Tb427_110178800	3835	274.686	9.15621	11.0994	66.622
Tb427_100028900	2927	142.871	4.76236	10.5602	34.82
Tb427_030042700	1700	94.8551	3.16184	9.21387	19.7376
Tb427_110188300	2747	273.472	9.11572	11.0106	68.621
Tb427_030010000	2348	228.115	7.60383	6.15493	31.6436
Tb427_100075800	1099	107.604	3.58679	11.685	27.841
Tb427_070070300	2636	218.858	7.29527	17.1007	88.0164
Tb427_110016000	2570	223.238	7.44126	15.5958	77.6942
Tb427_110071900	1239	176.671	5.88905	12.0796	46.1527
Tb427_100087400	1877	263.002	8.76675	12.9095	72.5187
Tb427_030031900	6089	256.552	8.55173	19.8006	105.788
Tb427_050052000	2822	340.363	11.3454	15.9718	125.017
Tb427_060010000	2452	231.628	7.72094	12.6145	65.3345
Tb427_100144200	1381	220.252	7.34174	10.726	53.4486
Tb427_070078100	3744	213.349	7.11165	11.8265	54.6522
Tb427_070020100	3830	174.401	5.81337	11.5829	45.2402
Tb427_090046600	1766	151.618	5.05392	12.2091	42.574
Tb427_010010500	2384	131.483	4.38278	8.47474	24.6436
Tb427_080031500	2721	204.304	6.81015	12.6142	57.9735
Tb427_010010600	4294	144.071	4.80235	24.8356	79.9881
Tb427_100144600	2092	183.562	6.11872	12.5353	49.7316
Tb427_110119800	1293	206.075	6.86917	11.641	54.6437
Tb427_050033000	2847	168.217	5.60723	11.4504	41.9409
Tb427_100169000	1429	146.65	4.88832	13.8359	44.3738
Tb427_070012100	1163	111.975	3.73248	10.7306	27.3864
Tb427_040049600	822	170.361	5.67871	12.0579	44.1216
Tb427_100169200	1410	152.987	5.09956	10.1988	36.682
Tb427_100121000	1664	189.789	6.32631	14.4371	62.3523
Tb427_100073200	1149	205.194	6.83981	11.2232	51.3224
Tb427_060018800	1884	137.812	4.59373	9.60949	28.9695
Tb427_030019000	1460	231.121	7.70404	10.0475	47.6474
Tb427_030017800	1502	175.118	5.83726	9.40759	37.0686
Tb427_070048700	3108	221.285	7.37618	9.43846	45.6483
Tb427_080033800	1794	482.506	16.0835	12.7073	141.826
Tb427_100076700	816	184.694	6.15647	10.259	42.2404
Tb427_030049700	5629	259.3	8.64335	24.5931	139.462
Tb427_020032700	1389	268.739	8.95795	14.3194	88.6253
Tb427_010021700	3081	233.496	7.78319	11.6588	62.7283
Tb427_090061700	3861	237.465	7.91549	12.1041	65.6146
Tb427_060029500	3358	254.656	8.48853	11.7333	65.4755
Tb427_110089100	12995	294.978	9.83259	20.9909	136.179
Tb427_070023500	1101	159.498	5.3166	14.6339	51.6081
Tb427_090063900	1434	243.461	8.11535	9.26543	51.2077
Tb427_020021300	4580	268.106	8.93686	11.9586	68.5536
Tb427_110037000	966	146.187	4.87291	10.7178	36.8385
Tb427_040056000	1203	349.587	11.6529	6.59683	53.0446
Tb427_110109500	1934	283.755	9.4585	10.5641	64.7606
Tb427_090021900	1827	222.208	7.40694	10.7404	53.8988
Tb427_100107500	922	165.124	5.50412	13.1413	46.9029
Tb427_090023300	1135	249	8.30002	18.6185	104.132
Tb427_040031200	6287	269.844	8.9948	17.1362	103.252
Tb427_110128700	1416	161.007	5.36689	11.8484	42.0357
Tb427_110153200	1966	201.848	6.72826	9.07629	40.5364
Tb427_030012000	2890	207.492	6.91639	9.45632	44.121
Tb427_020015600	378	509.277	16.9759	20.8756	231.148
Tb427_090069600	1074	113.49	3.78301	13.1213	34.3859
Tb427_040033900	1826	147.91	4.93034	10.7459	37.0426
Tb427_030057300	1963	113.103	3.77009	9.75983	24.4322
Tb427_110111100	1238	138.712	4.62373	8.82493	27.7849
Tb427_080072400	1767	95.1864	3.17288	11.1726	23.4204
Tb427_070077000	2542	175.97	5.86565	9.31908	40.0274
Tb427_060041000	1266	143.566	4.78555	9.62419	31.0444
Tb427_110072500	3355	173.283	5.77611	13.1761	48.5102
Tb427_100068800	747	162.096	5.4032	12.02	45.643
Tb427_080085700	2496	202.579	6.75264	11.551	51.1916
Tb427_090053300	2133	219.935	7.33117	4.63903	22.5781
Tb427_090023500	2152	178.079	5.93598	9.3185	37.5728
Tb427_050034400	4319	280.832	9.36107	9.90688	60.3428
Tb427_100158100	1573	149.32	4.97733	9.70573	32.5837
Tb427_080011200	5127	257.883	8.5961	17.5148	96.9548
Tb427_040028200	1824	77.2696	2.57565	9.34002	16.5717
Tb427_090020100	1172	221.038	7.36792	9.64714	47.1353
Tb427_050019700	1324	199.001	6.63335	5.13016	22.6638
Tb427_100094600	6808	258.799	8.62662	15.6013	88.4682
Tb427_110080600	3745	226.458	7.54859	10.237	50.6312
Tb427_060036800	2248	106.295	3.54315	10.9389	26.1118
Tb427_080051500	662	216.555	7.2185	9.17588	46.2762
Tb427_050027200	2488	252.627	8.4209	12.721	71.7773
Tb427_100062000	1711	240.491	8.01637	10.7696	56.1505
Tb427_070021100	1002	159.486	5.31621	9.99047	34.4043
Tb427_100126200	2919	205.314	6.84381	11.6032	52.4298
Tb427_100085500	4123	211.152	7.03841	14.0651	66.5362
Tb427_110054300	1151	221.25	7.375	10.4779	55.7341
Tb427_060016900	1800	94.7689	3.15896	10.6348	22.3068
Tb427_100109800	1493	167.298	5.57659	7.84392	28.6934
Tb427_100090000	451	192.255	6.40848	9.78986	42.6276
Tb427_080018600	1665	114.715	3.82385	11.227	29.6558
Tb427_110106600	1799	144.781	4.82603	12.334	44.0348
Tb427_100027000	2789	90.663	3.0221	9.40144	19.2834
Tb427_070012500	2610	213.712	7.12372	10.2307	49.145
Tb427_100147100	1313	128.516	4.28386	15.2788	42.752
Tb427_100031600	2844	225.33	7.51101	11.4471	53.9144
Tb427_110057500	1587	119.173	3.97244	10.4894	25.809
Tb427_100117200	1513	163.366	5.44554	10.1846	38.7577
Tb427_090008000	2607	181.762	6.05873	11.419	45.7586
Tb427_060046900	1398	208.519	6.95064	8.77419	39.3685
Tb427_100081600	1674	242.623	8.08742	9.58802	53.3786
Tb427_030041200	1197	186.254	6.20847	10.0483	40.8357
Tb427_100011600	6842	214.484	7.14946	14.5371	71.6058
Tb427_100105400	1412	137.673	4.58909	8.41451	25.1847
Tb427_110052200	1000	126.432	4.21442	9.88896	28.0356
Tb427_040030300	2264	131.257	4.37524	9.92066	28.7281
Tb427_100139200	2081	183.143	6.10475	13.4061	53.5206
Tb427_060049700	3995	157.039	5.23462	15.8368	56.8396
Tb427_100062700	1299	142.24	4.74133	11.6332	37.007
Tb427_020018300	3442	166.107	5.53689	9.7234	35.9555
Tb427_100045000	1290	255.397	8.51322	10.8601	58.6771
Tb427_110005700	891	90.6693	3.02231	9.96534	21.2527
Tb427_100078500	1689	108.825	3.62749	10.0709	25.0349
Tb427_060031400	1421	194.586	6.48619	10.6928	43.6389
Tb427_070069500	655	153.033	5.1011	13.079	47.1885
Tb427_010028800	4445	96.688	3.22293	10.0197	21.6522
Tb427_080027000	4474	232.868	7.76225	10.1341	52.2335
Tb427_020023100	3137	226.848	7.56161	9.50796	48.3061
Tb427_030026900	2512	185.419	6.18062	10.3669	43.0021
Tb427_070080300	4359	211.422	7.0474	9.10024	43.2488
Tb427_080039400	4111	153.981	5.13271	9.76538	33.3416
Tb427_090012000	1723	121.15	4.03833	10.0271	27.3909
Tb427_100128500	1411	170.822	5.69408	8.81583	33.9722
Tb427_070048800	2685	210.876	7.02919	12.0081	54.2284
Tb427_110054200	1969	442.409	14.747	9.65377	99.0814
Tb427_110086100	1317	250.215	8.3405	10.1219	55.7839
Tb427_070025700	1605	176.645	5.88818	10.7196	42.4426
Tb427_110040400	1602	98.2727	3.27576	12.2702	28.6207
Tb427_110058900	877	121.434	4.04781	11.5417	30.1126
Tb427_110007400	1712	179.266	5.97554	8.91511	36.1931
Tb427_030054400	1545	167.774	5.59248	19.3232	76.1909
Tb427_030017000	1145	129.472	4.31572	9.21294	26.0538
Tb427_070062800	1085	200.937	6.69791	14.1552	62.3291
Tb427_110127200	2208	206.382	6.87939	13.337	62.9234
Tb427_110046700	2193	194.68	6.48935	8.50723	35.922
Tb427_100137300	1185	179.838	5.99459	10.7866	45.0461
Tb427_080049500	3219	255.952	8.53175	9.83847	55.7046
Tb427_050029000	1767	172.087	5.73625	11.5122	45.6934
Tb427_110100800	1686	199.23	6.64099	10.0411	44.8833
Tb427_100136200	908	135.221	4.50737	10.449	29.1754
Tb427_090019400	2113	233.016	7.7672	8.91894	46.8223
Tb427_110187300	1030	120.789	4.02629	11.619	32.6173
Tb427_090061500	2876	134.823	4.49411	10.8241	30.9103
Tb427_030007000	1797	194.164	6.47212	8.23139	36.1298
Tb427_090072900	1960	138.579	4.61929	7.41306	23.9966
Tb427_100097200	686	102.417	3.41391	15.328	33.3856
Tb427_110103200	2908	216.154	7.20513	12.1595	59.9885
Tb427_110104600	1881	176.427	5.88091	9.96328	40.3894
Tb427_100152700	864	156.067	5.20225	7.35248	26.2422
Tb427_100037000	1043	224.609	7.48696	26.5509	141.473
Tb427_090056400	1899	191.63	6.38768	9.00492	39.7897
Tb427_040043600	997	120.279	4.00931	10.8392	28.205
Tb427_100151100	942	494.658	16.4886	4.24379	45.8585
Tb427_030021800	1822	179.873	5.99575	9.72913	39.7569
Tb427_050036000	2674	256.976	8.56588	12.6635	74.4711
Tb427_070023200	882	301.603	10.0534	9.97405	64.3357
Tb427_100042700	2269	221.716	7.39052	9.53637	46.4636
Tb427_100088600	4140	301.292	10.0431	11.3016	75.5512
Tb427_100126500	1485	207.337	6.91124	13.1015	57.939
Tb427_110159700	3386	143.707	4.79022	10.1426	31.6939
Tb427_070016800	702	306.827	10.2276	9.79163	69.8473
Tb427_080009400	1000	86.8819	2.89606	12.904	25.7309
Tb427_060027100	420	356.272	11.8757	13.6532	116.927
Tb427_080019900	1229	234.665	7.82215	9.68358	50.3405
Tb427_070072900	4820	59.8354	1.99451	21.3056	31.9965
Tb427_070038000	2448	197.867	6.59556	10.0034	43.1907
Tb427_030059000	1169	195.747	6.52488	19.4461	83.9655
Tb427_030030100	2923	210.604	7.02014	9.4343	43.3939
Tb427_070068300	2445	177.063	5.90211	15.8972	59.7795
Tb427_030055900	1766	159.969	5.33229	9.70222	34.3604
Tb427_100124900	3225	231.725	7.72417	9.73003	48.6163
Tb427_060012400	3021	169.945	5.66484	10.4761	36.6982
Tb427_100102000	1209	183.837	6.12789	15.1898	63.3507
Tb427_020028100	1095	90.4329	3.01443	13.0053	24.094
Tb427_040010700	1982	176.813	5.89376	8.5067	32.6201
Tb427_030039300	2474	204.722	6.82408	10.5026	46.0012
Tb427_110033900	2099	272.057	9.06858	9.05634	54.6829
Tb427_030041800	1932	153.023	5.10075	16.6503	55.2936
Tb427_090051900	1724	233.31	7.77701	11.8355	60.3251
Tb427_040027700	965	92.1601	3.072	16.0831	33.4333
Tb427_110169600	3013	132.439	4.41462	10.0362	28.6552
Tb427_080040400	15269	237.679	7.92264	32.1039	157.287
Tb427_100010900	2603	118.472	3.94906	11.311	28.5376
Tb427_110177300	2265	234.156	7.8052	9.50667	50.5941
Tb427_030049200	3254	262.766	8.75886	8.52442	49.1321
Tb427_110008800	2279	148.283	4.94277	8.67329	28.6795
Tb427_100170000	1945	176.633	5.88778	11.1521	44.0767
Tb427_100080400	2931	270.067	9.00222	11.6699	68.4112
Tb427_050033400	1317	216.56	7.21866	10.7372	51.1508
Tb427_100059000	1859	111.862	3.72872	10.605	25.9667
Tb427_110187900	2961	215.145	7.1715	17.4483	84.2178
Tb427_100093800:pseudogene	1322	190.243	6.34143	14.1974	60.1621
Tb427_030008600	972	192.704	6.42347	9.16123	40.4669
Tb427_100040100	3861	151.481	5.04937	9.9943	33.0501
Tb427_020027400	13621	311.323	10.3774	22.8142	157.761
Tb427_080083400	2480	71.1233	2.37078	10.259	16.9858
Tb427_080071300	1174	131.779	4.39265	10.2147	30.7755
Tb427_030050900	3814	181.048	6.03493	16.2552	67.409
Tb427_070023100	1101	148.891	4.96305	12.5362	40.4611
Tb427_050032500	2238	107.285	3.57616	10.5787	26.1351
Tb427_110158400	1339	109.329	3.64431	12.1089	29.8577
Tb427_090071800	1626	178.722	5.95742	11.8161	45.9785
Tb427_100016200	3030	215.655	7.18849	9.60095	45.1869
Tb427_080012200:pseudogene	860	192.571	6.41903	14.0214	58.0545
Tb427_100138800	1744	104.586	3.4862	11.9917	27.8971
Tb427_110161600	2933	178.242	5.94141	12.1416	49.2084
Tb427_110082500	2360	224.844	7.4948	13.5364	69.3409
Tb427_080009900	1410	171.25	5.70835	10.2137	39.9023
Tb427_100048800	2055	202.139	6.73797	11.0563	47.8617
Tb427_040054900	1373	177.367	5.91223	5.59164	21.3263
Tb427_040054700	846	100.923	3.36409	13.462	30.9146
Tb427_080029300	2686	186.77	6.22566	9.77587	41.9398
Tb427_070009700	776	149.326	4.97755	8.68522	29.1916
Tb427_080063300:pseudogene	1251	169.131	5.63769	16.7977	62.6075
Tb427_050037200	2460	273.803	9.12678	11.9477	73.4822
Tb427_090087500	1618	175.021	5.83403	7.58456	29.5707
Tb427_070016900	987	350.755	11.6918	7.4277	58.6805
Tb427_070046800	713	120.837	4.02789	12.3554	28.7472
Tb427_110174300	2066	154.557	5.1519	9.93491	33.3395
Tb427_060033300	830	146.77	4.89233	7.80827	24.6075
Tb427_060033900	4003	222.175	7.40582	10.2989	51.7115
Tb427_100139900	8356	244.66	8.15534	22.5251	115.463
Tb427_070043000	2794	251.405	8.38016	13.917	77.7509
Tb427_050036500	1117	144.404	4.81348	10.1716	32.6946
Tb427_080056200	6319	308.129	10.271	18.1461	116.51
Tb427_030054700	2425	147.18	4.90599	9.95654	32.0623
Tb427_040056100	1203	431.512	14.3837	7.26869	71.9544
Tb427_110074500	1771	227.619	7.58731	9.97636	49.3989
Tb427_080078500	2430	169.612	5.65373	10.398	39.3242
Tb427_100056100	1467	202.371	6.74569	8.43911	36.1123
Tb427_030021100	3538	280.694	9.35646	14.2669	94.8777
Tb427_110098200	1291	161.95	5.39832	10.9221	38.8845
Tb427_070067700	1926	74.2302	2.47434	9.17728	16.3903
Tb427_110125000	1045	230.826	7.6942	8.72688	46.8988
Tb427_110022200	1018	245.389	8.17962	9.24218	51.3306
Tb427_080040900	2147	248.618	8.28726	8.33417	44.4424
Tb427_100168200	558	134.034	4.46778	10.24	30.7169
Tb427_100163000	1218	180.11	6.00367	11.2503	44.4441
Tb427_080048800	1548	210.291	7.00969	10.1943	45.9332
Tb427_100066800	1104	191.941	6.39803	10.1816	43.5101
Tb427_100044600	2181	223.877	7.46257	10.475	51.1627
Tb427_040008800	1004	117.215	3.90715	12.5116	32.2447
Tb427_110138200	1968	135.115	4.50382	26.6991	73.5203
Tb427_100056600	5259	191.407	6.38024	22.2158	104.865
Tb427_090090400	3193	71.6052	2.38684	10.7992	16.6505
Tb427_030056100	1477	213.317	7.11058	7.31944	33.4093
Tb427_060029700	1510	204.079	6.80264	11.8564	50.7236
Tb427_090007300	6814	182.31	6.077	14.9825	59.2652
Tb427_080013300	1127	125.674	4.18912	14.2846	40.3978
Tb427_090079700	1921	249.504	8.3168	13.3402	70.0593
Tb427_110169700	2466	204.893	6.82975	12.1779	53.6617
Tb427_100106300	1297	160.252	5.34173	10.746	36.924
Tb427_060052300	2099	245.195	8.17318	11.8237	65.275
Tb427_030028800	2154	186.763	6.22543	10.8654	46.4248
Tb427_110046800	4429	218.069	7.26898	10.5627	50.1629
Tb427_100023100	2742	167.245	5.57483	13.4239	48.3728
Tb427_080064900	1091	154.842	5.1614	8.8172	30.8503
Tb427_070056800	2058	201.93	6.731	10.1147	45.5263
Tb427_030027200	2193	192.983	6.43276	11.2704	47.2819
Tb427_110007200	3237	183.072	6.10238	10.8781	43.7337
Tb427_100146500	2426	199.92	6.66399	10.924	47.3535
Tb427_070016400	2332	189.428	6.31426	12.4085	53.2126
Tb427_080023100	1227	183.489	6.1163	10.499	45.0121
Tb427_080009200	3549	181.101	6.03669	15.3323	64.5559
Tb427_100088200	1232	230.366	7.67887	9.71372	47.1539
Tb427_110157000	3311	298.002	9.93339	10.4875	70.2979
Tb427_040008600	2086	242.598	8.0866	10.6659	55.1663
Tb427_080008800	1559	134.509	4.48363	11.4823	34.0397
Tb427_080024200	1589	228.183	7.6061	11.5487	61.3957
Tb427_070054000	1023	148.674	4.95579	8.55572	27.783
Tb427_110047400	2697	121.692	4.05639	10.1076	27.7137
Tb427_110160700	1154	111.322	3.71073	18.4671	45.043
Tb427_010031300	1706	81.112	2.70373	13.3132	24.1481
Tb427_110105900	2052	280.063	9.33542	10.3331	64.3734
Tb427_030012700	2214	203.438	6.78127	10.1337	44.7486
Tb427_040055900	1203	331.509	11.0503	6.44212	49.0326
Tb427_070060500	3225	100.299	3.34329	22.5894	46.1136
Tb427_010028600	2047	171.347	5.71158	11.5911	42.8044
Tb427_020019000	3212	203.6	6.78668	11.2834	49.268
Tb427_090047100	2744	234.155	7.80518	15.62	79.0073
Tb427_070057700	2223	149.164	4.97213	10.9802	35.7417
Tb427_050011900	3217	190.476	6.34921	10.6814	45.0489
Tb427_080041800	3750	205.421	6.84737	11.0868	51.5931
Tb427_110098000	1164	70.9049	2.3635	29.972	45.6992
Tb427_080078800	3442	111.928	3.73094	13.4183	34.8553
Tb427_100051300	1222	181.486	6.04952	9.90454	38.2732
Tb427_080041600	3208	202.402	6.74673	9.20719	44.7813
Tb427_040030200	2743	144.341	4.81137	11.2964	35.6392
Tb427_110084600:pseudogene	2030	390.363	13.0121	5.07953	44.4791
Tb427_050017900	2590	198.114	6.60381	10.5087	43.7594
Tb427_110053100	2903	284.567	9.48556	11.075	72.5837
Tb427_110123700	1665	180.382	6.01273	9.49376	38.4844
Tb427_050053500	3067	177.593	5.91976	19.3717	77.3818
Tb427_050033500	2950	84.8489	2.8283	9.22762	17.4549
Tb427_100053300	1548	147.135	4.90451	9.19073	31.1051
Tb427_050035700	1410	103.946	3.46487	10.392	24.4437
Tb427_100040400	1054	179.085	5.96951	9.81267	38.0538
Tb427_100162700	2460	140.752	4.69173	9.55236	30.8795
Tb427_090062500	3796	247.942	8.26474	10.4102	55.6854
Tb427_080077700	1193	261.498	8.7166	3.59088	20.3784
Tb427_080068400	1870	245.191	8.17304	9.70795	51.8577
Tb427_080074100	1347	206.269	6.87563	11.143	50.9123
Tb427_110036500	1346	193.948	6.46494	12.197	54.2071
Tb427_100125100	4435	233.568	7.78561	19.3523	100.202
Tb427_080021300	1999	153.101	5.10336	8.71219	30.0553
Tb427_100129400	1005	201.284	6.70945	8.63243	40.27
Tb427_100045700	2504	123.87	4.129	12.1956	35.1337
Tb427_050021200	2506	158.722	5.29074	9.23839	33.6984
Tb427_100025500	2643	194.814	6.4938	11.0622	46.5393
Tb427_050009800	1460	262.04	8.73468	11.222	65.2874
Tb427_060030700	1117	200.569	6.68562	13.0748	57.5313
Tb427_040010000	1564	251.511	8.3837	11.5228	64.001
Tb427_100124800	2553	206.447	6.88158	10.9613	49.2005
Tb427_110076000	1711	171.361	5.71202	8.97135	33.4985
Tb427_110095900	1443	174.8	5.82668	11.1641	42.9016
Tb427_100137500	2252	171.626	5.72087	8.84416	35.5798
Tb427_060043200	2737	245.368	8.17894	8.94678	48.4061
Tb427_100102200	820	188.871	6.29569	11.4592	50.3784
Tb427_100165400	14106	116.85	3.89501	15.1307	40.6077
Tb427_070064800	2199	141.331	4.71104	11.0366	34.3856
Tb427_050047700	959	179.928	5.9976	11.0205	42.079
Tb427_100092500	945	200.009	6.66695	8.22414	36.0772
Tb427_100109900	434	172.86	5.76199	11.8875	42.3635
Tb427_070049700	957	146.064	4.8688	10.3178	33.952
Tb427_030043500	2581	226.256	7.54187	9.19418	44.4218
Tb427_080019800	2370	137.307	4.57691	13.7769	42.1074
Tb427_080018800	1665	85.9069	2.86356	11.2027	22.5049
Tb427_030032000	1051	184.212	6.14042	10.4058	42.9109
Tb427_110026400	2145	161.123	5.37078	8.79579	32.0348
Tb427_070008900	3241	141.79	4.72632	10.4982	31.3467
Tb427_110071700	1837	219.576	7.3192	13.1481	64.0753
Tb427_060036200	1481	175.838	5.86125	9.05897	35.9072
Tb427_110173100	9893	41.232	1.3744	13.4193	12.3123
Tb427_110053200	558	185.639	6.18796	8.31669	35.301
Tb427_110148800	2665	109.987	3.66622	14.1082	34.5085
Tb427_090015300	1760	244.177	8.13924	11.9581	61.219
Tb427_020031700	3579	260.839	8.69462	13.3662	77.0964
Tb427_070058700	2909	147.438	4.91461	13.2748	42.2876
Tb427_040038900	1009	135.053	4.50178	9.32434	27.9095
Tb427_050025900	1802	182.844	6.0948	9.38732	37.5896
Tb427_070035400	2401	168.689	5.62298	9.39022	35.7107
Tb427_100009500	2541	159.19	5.30632	10.1047	36.3288
Tb427_110068700	2994	232.493	7.74978	11.2226	58.1095
Tb427_110164800	3682	180.518	6.01727	8.90871	34.7025
Tb427_090056900	1375	210.729	7.02431	7.8761	36.3605
Tb427_020032200	3143	255.797	8.52658	10.0484	58.1203
Tb427_040047300	3969	124.142	4.13808	15.4327	44.1674
Tb427_070017300	4833	235.438	7.84792	11.1248	59.9501
Tb427_050053600:pseudogene	683	104.048	3.46825	10.3676	23.8521
Tb427_110090400	3280	198.969	6.63231	11.1139	47.6317
Tb427_100027600	911	172.751	5.75837	6.15921	24.7441
Tb427_070055100	2731	224.317	7.47723	10.2878	51.3853
Tb427_100072600	1140	201.008	6.70027	10.6546	48.7029
Tb427_110183000	3974	254.597	8.48657	13.4433	75.0255
Tb427_070054300	1314	267.43	8.91433	8.71289	53.6714
Tb427_020031200	1970	172.134	5.73781	9.42439	35.2531
Tb427_030047400	1117	138.24	4.60801	8.18937	25.3786
Tb427_100113100	932	189.137	6.30456	11.8555	47.7825
Tb427_080012000	3826	267.654	8.92181	18.7943	105.103
Tb427_060033500	2523	132.174	4.4058	11.0811	31.7643
Tb427_030031200	1664	195.558	6.51859	15.0273	67.7061
Tb427_100055500	3810	229.817	7.66057	14.6297	76.8361
Tb427_110021900	651	206.548	6.88492	11.4569	49.2305
Tb427_100168500	1308	153.769	5.12564	11.193	36.8641
Tb427_080030200	2063	163.614	5.45382	8.22928	30.0991
Tb427_100009200	1668	179.89	5.99633	9.60973	36.721
Tb427_010032900	2358	60.2929	2.00976	11.6809	16.3292
Tb427_090085700	1358	182.263	6.07542	7.62106	30.7081
Tb427_110179000	4602	282.619	9.42065	13.5872	85.365
Tb427_100072100	1518	299.716	9.99053	12.5457	79.1315
Tb427_090080600	2524	169.111	5.63705	13.4444	49.0019
Tb427_020008200	2020	136.261	4.54203	10.0117	30.2606
Tb427_070009000	3316	129.644	4.32146	9.16821	26.3193
Tb427_040009900	8814	242.906	8.09687	17.5247	94.2604
Tb427_110006100	1123	117.883	3.92942	8.94817	23.7406
Tb427_070022000	1282	170.521	5.68402	10.5175	39.7145
Tb427_100077000	2060	107.722	3.59074	9.17901	24.7641
Tb427_110038700	3356	250.378	8.34594	9.94247	55.6999
Tb427_100060800	2164	93.1459	3.10486	11.9252	24.5885
Tb427_080086400:pseudogene	2531	262.878	8.7626	10.1504	58.6284
Tb427_030013100	1995	229.079	7.63595	9.29623	46.0926
Tb427_040026500	4779	198.553	6.61842	13.5627	56.8913
Tb427_030018400	952	119.114	3.97047	8.79854	24.5512
Tb427_110006700:pseudogene	2170	178.02	5.93401	9.04193	35.1082
Tb427_090048300	3887	182.732	6.09108	13.1788	51.8074
Tb427_110152300	1655	205.879	6.86263	8.67566	39.3566
Tb427_110091800	2572	138.01	4.60032	10.9947	34.238
Tb427_110085900	2273	183.517	6.11723	11.186	47.2827
Tb427_070051900	2400	178.642	5.95473	8.75055	34.7234
Tb427_110055700	3247	185.018	6.16726	10.9135	43.267
Tb427_090036200	4865	250.227	8.3409	12.8516	72.3573
Tb427_020025700	1450	126.793	4.22642	9.10709	26.729
Tb427_100096600	1701	119.135	3.97118	9.49656	25.232
Tb427_110152100	1638	160.719	5.35732	9.60025	33.6436
Tb427_100054100	899	189.005	6.30017	10.5774	46.0655
Tb427_020020000	1537	115.46	3.84865	10.2849	26.6545
Tb427_020010300	2320	173.574	5.7858	10.3581	40.2076
Tb427_110151400	5652	262.425	8.74749	17.7979	101.643
Tb427_080059300	2646	126.46	4.21532	7.72939	24.0192
Tb427_070043200	2661	268.959	8.9653	9.85426	58.1416
Tb427_110013800	3672	233.577	7.7859	9.25422	46.9289
Tb427_060047600	727	135.356	4.51186	10.4862	31.4751
Tb427_110055100	2703	215.973	7.1991	15.2198	72.0227
Tb427_090030600	4636	213.536	7.11786	10.7959	50.8674
Tb427_110147500	1951	254.629	8.48764	10.7618	61.7839
Tb427_110082900	505	161.917	5.39724	13.541	47.9513
Tb427_080082900	1464	230.168	7.67225	10.3774	54.4653
Tb427_060019900	833	111.801	3.72669	10.3657	26.0626
Tb427_080072500	1433	256.342	8.54472	11.5851	64.0943
Tb427_030051400	1949	222.464	7.41546	7.31553	36.2446
Tb427_110183700	1561	194.456	6.48187	11.5909	48.1154
Tb427_030044700	1526	209.612	6.98708	13.6476	61.9459
Tb427_100138100	2262	142.229	4.74097	13.166	41.2357
Tb427_110082300	3372	233.679	7.78931	20.5042	109.931
Tb427_100137100	1008	311.86	10.3953	10.4401	72.8137
Tb427_110141700	2434	199.916	6.66386	11.2861	46.389
Tb427_110096000	2966	178.728	5.95759	9.70435	39.4937
Tb427_090070100	876	184.188	6.13962	10.7947	42.9872
Tb427_110077800	2921	201.763	6.72545	11.3916	52.2371
Tb427_100140300	691	201.051	6.70172	9.66587	39.8056
Tb427_040024500	2691	138.094	4.60312	21.1167	65.9675
Tb427_060046600	2045	245.523	8.18409	7.64501	40.4909
Tb427_110134400	2250	134.646	4.4882	9.97473	31.3027
Tb427_070080600	3460	258.47	8.61568	11.7992	68.1043
Tb427_010010800	960	125.014	4.16712	7.1851	19.3544
Tb427_100127600	1371	195.641	6.52138	10.5142	43.4838
Tb427_100119300	1615	174.733	5.82443	11.1048	46.9806
Tb427_100164000	2919	210.792	7.0264	12.7797	58.9169
Tb427_100070400	3852	199.389	6.64631	10.1388	46.1651
Tb427_110071300	2676	245.839	8.19465	12.2424	67.9663
Tb427_110184600	2092	93.3025	3.11008	10.8576	22.436
Tb427_110068800	940	138.531	4.6177	9.27732	28.6189
Tb427_070022400	987	135.153	4.50509	9.70814	31.0506
Tb427_090090100	2365	223.173	7.43911	9.59124	48.19
Tb427_110141900	3463	221.088	7.3696	9.5784	47.8013
Tb427_010007900	1717	187.589	6.25296	11.7921	50.7143
Tb427_070073500	2428	91.68	3.056	12.8538	26.9338
Tb427_100100800	2121	215.127	7.1709	10.2357	54.481
Tb427_060040600	1988	139.227	4.6409	10.3794	31.4589
Tb427_030052800	2274	178.829	5.96096	9.5649	39.7325
Tb427_020027100	1859	281.05	9.36833	12.4044	78.3913
Tb427_070039600	745	115.57	3.85233	11.9674	32.5634
Tb427_110082000	3503	160.099	5.33663	12.372	44.1996
Tb427_010031800	3682	197.304	6.57681	10.1335	44.0064
Tb427_070046600	2586	252.169	8.40562	13.83	78.5283
Tb427_090053200	1350	429.754	14.3251	9.13414	88.6833
Tb427_100009800	1408	117.445	3.91482	9.26233	23.5583
Tb427_080081200	2621	122.143	4.07143	10.2913	31.3753
Tb427_110160000	5078	224.713	7.49042	10.9041	54.2265
Tb427_070009300	1406	191.294	6.37648	10.3619	42.7879
Tb427_050033200	2891	129.498	4.31659	10.433	29.1992
Tb427_040040400:pseudogene	5519	52.3605	1.74535	12.0028	15.6111
Tb427_080063700	1431	279.979	9.33264	9.62742	57.6633
Tb427_050035300	1319	145.194	4.8398	9.92801	33.2776
Tb427_060031600	2319	188.703	6.29009	8.45039	33.2321
Tb427_020028300	1092	70.0418	2.33473	17.7239	25.8641
Tb427_100023200	1449	203.308	6.77692	11.2661	51.3921
Tb427_070077700	1361	106.922	3.56405	10.7083	24.6111
Tb427_100026700	3374	126.604	4.22012	10.1045	29.321
Tb427_070058000	3651	257.942	8.59806	12.8947	72.8142
Tb427_070064900	1472	88.4754	2.94918	11.1522	22.2339
Tb427_100129300	883	162.045	5.40149	9.15138	31.1313
Tb427_110054100	2486	228.909	7.6303	16.664	83.7292
Tb427_100027500	2069	131.882	4.39607	13.3043	40.904
Tb427_040024000	1144	150.017	5.00056	11.9929	40.5458
Tb427_110134700	3533	210.786	7.0262	10.4603	48.3198
Tb427_100054500	997	260.303	8.67677	8.41912	48.223
Tb427_100126700	1514	240.461	8.01535	12.7037	67.3166
Tb427_100035500	968	195.072	6.5024	9.84372	44.7731
Tb427_110181900	3114	223.982	7.46608	10.912	54.2689
Tb427_070012400	2340	293.823	9.79411	13.961	93.7735
Tb427_030021700	1293	218.728	7.29093	8.83962	44.8542
Tb427_070029000:pseudogene	2531	225.226	7.50755	10.1672	51.4015
Tb427_090084700	800	182.777	6.09256	10.3618	41.4482
Tb427_090063600	7324	303.144	10.1048	14.3782	99.0323
Tb427_070063400	1231	128.221	4.27404	13.035	38.1458
Tb427_090027700	2877	110.307	3.6769	9.8798	24.0512
Tb427_050017600	2101	140.774	4.69247	9.2012	29.6327
Tb427_020023600	1089	172.927	5.76422	10.3511	39.729
Tb427_050053200:pseudogene	3701	115.804	3.86014	7.21514	19.5756
Tb427_080072200	2208	166.201	5.54002	11.2479	41.1864
Tb427_060052700	2890	217.82	7.26066	10.4417	52.1373
Tb427_110110100	4275	267.62	8.92067	11.6162	68.1929
Tb427_110149000	3118	72.8993	2.42998	11.8867	20.4096
Tb427_110107300	1794	309.997	10.3332	11.5094	83.8338
Tb427_060056000	3230	213.264	7.10878	10.1644	46.1539
Tb427_110156600	1497	82.3668	2.74556	10.6394	19.6249
Tb427_060011700	2243	109.256	3.64186	9.78705	23.8489
Tb427_020016200	3618	175.269	5.84231	11.1691	43.9296
Tb427_070044200	2633	221.198	7.37327	11.161	57.7678
Tb427_110061700	1445	92.4375	3.08125	8.32155	17.898
Tb427_020031900	1684	228.691	7.62305	9.10698	45.8326
Tb427_070051400:pseudogene	1662	168.839	5.62796	10.373	39.518
Tb427_010011700	3219	263.586	8.78621	11.3168	66.4428
Tb427_110050800	1924	189.928	6.33093	9.43476	40.3792
Tb427_040039800	2751	168.294	5.60978	10.3648	39.3679
Tb427_100016100	1290	132.203	4.40678	8.98274	27.1182
Tb427_040025200	1217	110.444	3.68145	10.3607	24.0056
Tb427_070014000	2850	233.965	7.79883	12.6906	66.4524
Tb427_110047600	1275	124.815	4.16049	7.65017	22.0349
Tb427_090050400	1977	254.175	8.4725	9.79503	54.7481
Tb427_040042300	2676	62.7955	2.09318	12.5046	19.0839
Tb427_100065100	2346	178.537	5.95124	9.14802	37.4454
Tb427_110142800	1239	113.634	3.7878	13.4871	33.8088
Tb427_110076700	1986	264.09	8.80299	10.685	64.3252
Tb427_070005300	853	201.088	6.70295	27.7587	115.466
Tb427_080066600	2294	146.281	4.87602	13.5712	45.9673
Tb427_050037000	1830	231.609	7.72031	7.68448	41.1539
Tb427_100019100	1483	271.043	9.03478	12.1141	72.7217
Tb427_110130300:pseudogene	3682	50.3137	1.67712	10.255	11.493
Tb427_050011800	2612	234.917	7.83056	14.6203	80.3599
Tb427_110009500	1059	200.382	6.67941	20.6405	98.6636
Tb427_110012200	3112	247.181	8.23936	12.693	72.1447
Tb427_040035900	2041	212.843	7.09477	10.7205	48.8012
Tb427_110165700	2310	180.277	6.00923	13.6767	52.7995
Tb427_110162000	2041	157.034	5.23448	10.5961	34.9028
Tb427_100160600	2164	147.062	4.90207	10.079	31.7602
Tb427_090055200	2046	165.227	5.50756	10.1906	37.0321
Tb427_020018600	4462	235.237	7.84123	8.30578	44.2804
Tb427_060008400	878	135.91	4.53034	7.32117	22.826
Tb427_040048000	6399	277.233	9.2411	15.0237	93.0811
Tb427_100016500	1689	179.778	5.9926	9.34877	34.0802
Tb427_110040200	3372	238.798	7.95992	11.6554	60.1002
Tb427_110124000	1303	148.411	4.94704	10.1274	33.0614
Tb427_100169900	1158	171.708	5.7236	9.59086	39.6825
Tb427_100084100	803	182.31	6.077	9.63492	37.5611
Tb427_080079800	5808	247.685	8.25617	13.7554	77.8092
Tb427_050021300	1666	182.342	6.07806	13.374	57.1999
Tb427_090071600	3838	170.201	5.67337	12.2195	44.7401
Tb427_070051500	2879	178.821	5.9607	8.73745	35.6802
Tb427_040032000	3402	168.948	5.6316	9.02699	33.6858
Tb427_060025200	2143	245.096	8.16988	12.0822	66.9813
Tb427_100137200	2022	178.444	5.94813	8.46313	33.9846
Tb427_100054000	1242	204.504	6.81681	10.5159	49.7994
Tb427_100103200	4860	309.403	10.3134	14.1781	98.6809
Tb427_100145900	2138	252.747	8.42489	23.4757	132.826
Tb427_090027500	3311	189.635	6.32116	10.6203	43.6223
Tb427_030058300	1506	156.814	5.22714	9.61398	33.404
Tb427_030057900	4586	204.161	6.80536	10.5736	47.0327
Tb427_110017200	1947	118.965	3.9655	14.4866	40.495
Tb427_040017300	6932	270.073	9.00243	14.6946	85.103
Tb427_100150200	1541	118.31	3.94365	11.761	30.8032
Tb427_100168900	1846	123.634	4.12112	9.85903	26.4409
Tb427_020006500	3508	238.048	7.93493	16.8439	86.0361
Tb427_030053800	1953	215.195	7.17317	10.5899	51.8916
Tb427_060026700	1278	195.021	6.50068	9.11569	41.0364
Tb427_100138600	2644	174.243	5.80811	8.36595	31.8808
Tb427_040056700	2682	194.038	6.46792	6.61522	27.949
Tb427_110026100	2591	212.26	7.07534	10.7129	49.5129
Tb427_110069900	828	200.541	6.68471	9.10992	41.5754
Tb427_090076300	1949	136.651	4.55502	11.2824	32.5229
Tb427_110145100	2406	215.241	7.17468	10.0294	46.4155
Tb427_040025300	1896	154.555	5.15185	9.01682	31.5637
Tb427_070008300	1701	87.6675	2.92225	8.47034	16.2407
Tb427_090064800	1026	164.279	5.47597	10.2558	37.4467
Tb427_110025200	2495	183.703	6.12342	9.61183	42.3387
Tb427_110024500	853	123.795	4.12649	11.6961	31.8849
Tb427_100086800	4157	291.646	9.72155	10.3456	65.7742
Tb427_070028700	2699	163.541	5.45136	9.33207	33.4617
Tb427_100107200	1173	54.069	1.8023	15.1398	23.0902
Tb427_100015800	3607	172.271	5.74237	8.73648	33.3882
Tb427_100063000	2785	207.001	6.90002	8.27633	39.4675
Tb427_110178600	4586	251.849	8.39497	11.4538	63.7706
Tb427_110060800	2482	161.305	5.37683	8.95555	31.8847
Tb427_050020500	2125	194.046	6.46819	10.9413	47.2019
Tb427_070014600	1484	194.163	6.4721	9.60204	41.8404
Tb427_070019900	2449	161.307	5.37689	8.86247	32.2242
Tb427_060040800	3382	166.981	5.56602	10.2839	38.018
Tb427_020019900	3915	204.517	6.81723	10.8027	50.836
Tb427_110130200	1154	178.482	5.94941	9.63028	39.0892
Tb427_100066100	1758	166.812	5.56039	9.82615	35.9103
Tb427_060039900	6808	265.098	8.83661	21.142	126.881
Tb427_070057100	1813	229.045	7.63482	8.61368	44.7007
Tb427_070066800	5245	132.281	4.40936	12.045	35.3954
Tb427_030049600	4568	252.387	8.4129	11.639	63.2933
Tb427_020022800	1077	124.425	4.1475	9.17697	25.2837
Tb427_040037300	436	183.122	6.10407	21.9826	85.6002
Tb427_010021900	1182	155.304	5.17679	10.5307	35.063
Tb427_030030800	1025	128.9	4.29668	9.78509	26.9672
Tb427_110106000	1710	231.441	7.71471	10.1233	52.0142
Tb427_070025200	1285	206.844	6.8948	12.0053	51.8231
Tb427_110013000	2976	185.933	6.19778	13.8703	54.9033
Tb427_110089300	2401	197.78	6.59267	12.91	57.9206
Tb427_110024300	694	130.635	4.35449	8.67399	28.2157
Tb427_090043700	4664	328.935	10.9645	11.9013	88.6721
Tb427_100140900	2168	138.037	4.60125	11.1393	32.2857
Tb427_100034100	5623	247.296	8.24321	14.4667	80.3266
Tb427_080017300	2930	348.853	11.6284	9.01154	71.6036
Tb427_070034700	2016	242.279	8.07597	10.1205	57.2507
Tb427_050013800	2466	225.765	7.52551	34.0755	164.096
Tb427_100063400	2228	61.7225	2.05742	9.40232	12.779
Tb427_010023800	2948	211.653	7.05509	10.6335	50.2843
Tb427_100139800	3047	184.747	6.15824	10.135	38.9604
Tb427_030050000	2203	222.482	7.41608	11.2309	56.3525
Tb427_080031000	1479	129.483	4.31611	10.9056	32.5855
Tb427_060048900	2137	189.353	6.31178	8.72658	36.9788
Tb427_100136700	3007	239.764	7.99215	12.5619	65.5629
Tb427_060034800	1360	103.055	3.43516	8.95609	19.542
Tb427_090063300	3953	234.251	7.80836	21.9899	116.724
Tb427_090089100	4835	217.921	7.26404	21.8223	109.885
Tb427_100144000	1555	177.717	5.92389	10.287	41.0961
Tb427_100017900	6734	176.036	5.86788	27.58	106.966
Tb427_090056300	1635	161.673	5.3891	10.9545	38.4017
Tb427_070043300	1854	210.458	7.01526	10.7709	47.5878
Tb427_080017500	1479	196.985	6.56616	11.2062	50.1163
Tb427_100062900	4241	183.645	6.1215	12.9637	53.5665
Tb427_020012700	2501	152.74	5.09134	11.6085	39.7401
Tb427_110035100	1940	186.338	6.21127	10.1637	40.0313
Tb427_110106200	3460	260.674	8.68913	10.4278	60.8333
Tb427_090078300	1901	123.806	4.12687	9.0235	24.5202
Tb427_030051900	2019	209.599	6.98662	11.3279	55.7483
Tb427_010011900	3885	172.429	5.74765	23.5705	100.402
Tb427_110093800	2063	158.608	5.28692	9.90428	33.5814
Tb427_110111700	2320	234.645	7.82149	8.84196	45.9628
Tb427_110055500	1552	211.302	7.04341	11.8052	57.7423
Tb427_100061100	1169	158.966	5.29886	23.2349	82.5607
Tb427_100160300	2890	197.542	6.58474	10.3646	44.6549
Tb427_080057500	3745	225.366	7.51219	11.5955	57.4418
Tb427_100076600	3205	247.223	8.24075	13.6289	74.1206
Tb427_050026300	4119	198.522	6.6174	19.2584	94.2337
Tb427_110034000	704	134.551	4.48502	10.4752	29.6254
Tb427_110051600	612	104.246	3.47486	14.9963	34.6304
Tb427_060024900	1708	218.394	7.2798	13.4353	65.4197
Tb427_090083400	1787	193.688	6.45627	11.6421	45.712
Tb427_100088700	3660	218.696	7.28986	11.0554	55.1576
Tb427_080027900	742	113.836	3.79454	9.96665	26.8605
Tb427_100146300	1108	181.607	6.05357	11.3355	46.2611
Tb427_110186000	1834	137.33	4.57768	8.57073	24.9354
Tb427_110100100	5810	232.802	7.76007	11.3785	58.5899
Tb427_070040900	6171	250.428	8.34761	14.7761	81.6633
Tb427_050051500	722	206.24	6.87467	9.00848	41.0322
Tb427_110189700	1160	226.23	7.54098	11.8483	60.6125
Tb427_110061800	1875	93.2357	3.10786	8.72076	19.6447
Tb427_110134000	2383	140.713	4.69044	9.90147	31.2256
Tb427_110078500	883	243.741	8.12469	9.19556	51.0638
Tb427_090083600	2159	197.687	6.58957	10.0818	44.5897
Tb427_050016600	2628	173.684	5.78947	12.0452	43.9327
Tb427_060010100	1945	129.598	4.31993	11.379	32.8192
Tb427_060045400	1061	135.649	4.52162	8.10786	23.2858
Tb427_110103000	961	199.474	6.64914	9.64158	43.099
Tb427_110016700	3071	226.109	7.53695	6.01269	28.672
Tb427_090013300	1346	121.8	4.06	8.87498	24.6592
Tb427_080062900	3249	191.198	6.37326	9.69919	40.9644
Tb427_070036700	3228	196.752	6.55839	9.23727	39.8174
Tb427_060029800	1808	167.925	5.5975	10.2428	37.4156
Tb427_100063100	1463	219.617	7.32056	14.9622	68.9287
Tb427_110121000	1199	124.801	4.16002	10.1207	27.883
Tb427_100057900	4123	283.566	9.45219	14.6159	90.4529
Tb427_080039000	926	185.665	6.18883	8.48954	35.6426
Tb427_100078100	1713	124.917	4.16391	8.88363	26.0972
Tb427_100151700	3613	222.315	7.4105	10.6581	52.1697
Tb427_030053500	1757	180.961	6.03204	18.8461	79.1743
Tb427_090078000	596	256.178	8.53925	15.7323	89.2359
Tb427_100078600	1793	147.233	4.90776	12.3943	39.4469
Tb427_070077600	6735	181.211	6.04037	12.4233	51.8273
Tb427_030015200	4362	167.192	5.57308	7.73412	29.822
Tb427_110015400	2808	251.918	8.39727	17.0383	94.7387
Tb427_020017700	6362	122.343	4.07811	22.6216	68.4827
Tb427_110142000	1387	121.656	4.0552	9.49013	25.9277
Tb427_050038800	7014	245.231	8.17436	12.5795	65.585
Tb427_060054400	1540	140.08	4.66932	11.3629	34.6118
Tb427_090045000	2785	204.748	6.82494	10.2451	44.6106
Tb427_040026800	2750	208.589	6.95298	9.33466	42.547
Tb427_110154700	2422	178.681	5.95603	9.71002	38.4867
Tb427_080066900	1041	177.856	5.92854	10.7104	42.0618
Tb427_100048700	3434	301.309	10.0436	10.3918	67.4818
Tb427_100092000	1587	130.168	4.33894	14.4524	45.0931
Tb427_010012100	2270	129.366	4.3122	11.4301	30.3045
Tb427_030033200	911	210.072	7.0024	11.2413	52.3355
Tb427_100114000	1661	295.158	9.83859	12.9551	85.1468
Tb427_110056200	1410	197.869	6.59564	9.70056	41.0791
Tb427_100092400	2082	189.784	6.32615	10.0876	42.4112
Tb427_100117000	2237	305.384	10.1795	8.07546	53.6426
Tb427_110007900	3048	108.719	3.62398	9.66503	23.6664
Tb427_080086200	2952	234.753	7.82511	9.45361	48.6337
Tb427_100117300	3635	173.077	5.76923	15.8818	59.0657
Tb427_040032400	3919	193.653	6.45508	9.37442	40.7468
Tb427_050046300	1267	249.662	8.32206	8.48871	45.6957
Tb427_060030600	663	534.557	17.8186	6.43166	81.4114
Tb427_110006500	4892	291.358	9.71193	12.1197	78.0878
Tb427_110090700	2730	173.589	5.78629	9.03368	34.9006
Tb427_100062400	2111	212.464	7.08213	11.191	50.7361
Tb427_100093900	1273	164.049	5.4683	7.86939	28.9864
Tb427_090065800	1890	195.346	6.51154	9.05677	37.649
Tb427_110121500	1316	100.105	3.33682	14.5093	34.6232
Tb427_040041000:pseudogene	3788	223.086	7.43619	14.4074	71.1198
Tb427_070005100:pseudogene	1394	82.027	2.73423	9.32299	17.3724
Tb427_010012400	1088	133.953	4.4651	9.43203	28.6418
Tb427_050017400	1000	122.95	4.09834	12.9325	35.7797
Tb427_010032000	2058	147.4	4.91334	7.07322	22.5539
Tb427_090080400	5477	265.389	8.84629	11.9479	72.3307
Tb427_080044800	2096	250.069	8.33562	10.4411	57.8154
Tb427_080076500	3421	240.177	8.0059	15.7662	85.3445
Tb427_110052300	2335	174.438	5.81459	11.7337	45.5079
Tb427_100069900	1265	206.063	6.86878	12.7267	54.0866
Tb427_070026900	2560	130.426	4.34755	16.0108	46.3819
Tb427_110171900	2308	176.704	5.89014	9.15027	36.8052
Tb427_110027500	3586	207.165	6.9055	13.3764	62.0056
Tb427_010022600	2265	219.124	7.30415	8.89397	45.7731
Tb427_110170900	3503	233.633	7.78777	10.1056	53.3743
Tb427_090023100	1158	211.714	7.05712	10.9782	50.6034
Tb427_080020200	2126	235.239	7.84131	13.798	71.0761
Tb427_010020200	3400	228.412	7.61375	19.2388	98.1437
Tb427_010023500	2839	205.136	6.83788	12.9212	58.9189
Tb427_100099000	2032	233.191	7.77304	12.9717	67.6425
Tb427_100038800	5801	135.792	4.52642	10.4097	30.7109
Tb427_110179100	1348	153.884	5.12947	10.6332	35.8158
Tb427_100054800:pseudogene	1628	185.481	6.1827	9.15552	37.395
Tb427_100115900	3385	125.468	4.18226	8.30063	23.4927
Tb427_100167600	1293	160.763	5.35877	8.24943	28.6807
Tb427_110067700	3541	195.144	6.5048	10.3333	48.0805
Tb427_060042600	1120	157.544	5.25146	8.9052	32.6792
Tb427_110175900	1736	181.148	6.03827	8.82802	34.2055
Tb427_110174400	1249	165.387	5.5129	8.74529	31.9303
Tb427_080018300	14349	252.569	8.41896	25.6905	143.094
Tb427_100165300	769	123.931	4.13104	12.2734	34.2524
Tb427_040017700	4199	208.591	6.95303	12.9682	59.7933
Tb427_090081500:pseudogene	6456	308.443	10.2814	13.6773	93.2366
Tb427_110146300	687	121.71	4.05701	14.9126	42.3458
Tb427_080065200	2417	204.062	6.80206	8.98241	40.2885
Tb427_100139400	2384	114.01	3.80034	10.473	26.3702
Tb427_070080100	3229	226.538	7.55126	9.85468	50.258
Tb427_030021200	1105	128.148	4.27158	10.4745	29.5146
Tb427_110108000	900	195.687	6.52292	9.07225	39.9151
Tb427_070029100	2155	135.714	4.52379	9.23286	26.7551
Tb427_010029400	1865	176.421	5.8807	11.1068	41.5848
Tb427_080050000	3333	165.028	5.50092	9.51828	35.7337
Tb427_070056100	2022	170.592	5.68641	10.4362	42.3427
Tb427_040028100	2994	136.712	4.55708	11.4788	34.8147
Tb427_090071400	1487	166.467	5.54889	15.7042	59.4454
Tb427_090021700	1271	194.249	6.47497	10.6935	47.297
Tb427_040006800	1696	174.746	5.82487	9.62806	35.9866
Tb427_090016800	1251	193.24	6.44133	4.78145	21.2354
Tb427_090088900	1341	133.46	4.44866	12.608	37.7346
Tb427_110163800	2586	116.227	3.87424	10.9922	29.2034
Tb427_050036700	1279	149.626	4.98754	9.26598	32.2187
Tb427_100073000	1079	197.305	6.57683	9.78727	43.3101
Tb427_100067000	2294	260.045	8.66817	10.8032	61.6346
Tb427_050012500	2564	163.63	5.45435	12.006	43.5475
Tb427_090075700	3937	145.803	4.8601	10.5416	34.7367
Tb427_060040300	1745	121.682	4.05608	10.8351	27.9508
Tb427_080081700	5863	101.065	3.36884	8.8081	20.8259
Tb427_060015500	2618	135.44	4.51466	9.66473	31.0787
Tb427_030053100	3623	217.422	7.24741	13.5753	67.198
Tb427_110083200	1796	163.153	5.43842	11.7952	41.6382
Tb427_090081700	1462	196.95	6.565	11.8173	49.7407
Tb427_080054500	1595	205.281	6.84271	9.05555	42.6073
Tb427_080042600	1333	241.042	8.03475	17.7828	100.554
Tb427_040016800	1344	141.63	4.721	11.6185	36.7081
Tb427_110034500	2940	304.083	10.1361	10.4246	67.7994
Tb427_070010000	2130	104.841	3.49469	9.21548	21.3833
Tb427_050014200	1031	198.874	6.62914	19.0419	90.8231
Tb427_100088900	936	156.451	5.21503	11.0515	40.9053
Tb427_070026700	1202	163.402	5.44675	15.1635	56.255
Tb427_030020500	1525	163.723	5.45742	8.46793	30.8596
Tb427_090059900	3725	153.254	5.10845	10.3917	34.9235
Tb427_110167600	11281	258.339	8.61129	16.6278	92.9762
Tb427_040017900	1689	160.746	5.35821	9.0675	32.2381
Tb427_010023200	2549	208.923	6.96409	11.4475	55.0735
Tb427_070015900	4115	245.479	8.18264	11.618	62.0751
Tb427_030019600	1734	190.324	6.34414	9.58509	39.4002
Tb427_100106700	1151	183.563	6.11876	10.5666	44.2819
Tb427_090085500	2145	197.765	6.59218	12.178	53.8186
Tb427_100167400:pseudogene	2909	165.345	5.51151	9.32433	35.0777
Tb427_110149500	1373	168.958	5.63193	4.81751	18.9001
Tb427_090062000	1852	133.442	4.44805	8.6293	24.7209
Tb427_100054200	2393	207.702	6.9234	17.0634	77.5808
Tb427_040005600	2460	87.5923	2.91974	8.96507	18.5639
Tb427_090085200	2087	155.211	5.1737	11.1973	37.5524
Tb427_100097700	2311	134.531	4.48438	10.9289	32.0692
Tb427_080031700	757	138.917	4.63057	11.2652	36.1683
Tb427_040041700	4968	117.851	3.92838	9.1525	25.6047
Tb427_110010600	1142	172.189	5.73963	9.50326	38.5951
Tb427_100104400	1475	140.136	4.6712	9.81244	30.6002
Tb427_110156700	813	103.929	3.46431	10.4936	24.4214
Tb427_070055000	998	173.781	5.7927	9.49652	37.0957
Tb427_070006800	1325	196.019	6.53396	7.03246	29.4823
Tb427_070039900	1375	192.816	6.42721	9.32227	41.1692
Tb427_010027600	3288	268.728	8.95759	12.3511	75.7727
Tb427_100120400	5515	251.106	8.3702	21.7811	118.983
Tb427_020009800	2023	134.995	4.49984	10.3838	30.5493
Tb427_100025600:pseudogene	1575	187.397	6.24657	7.25279	29.559
Tb427_060042200	1110	118.299	3.9433	8.08768	20.8809
Tb427_030010400	1048	182.323	6.07744	15.0124	69.0807
Tb427_030059600	1722	124.264	4.14212	10.0344	28.2151
Tb427_030010600	1477	118.17	3.93899	13.0037	35.1545
Tb427_080051700	1754	191.094	6.36981	9.90596	40.5986
Tb427_110060600	3178	164.951	5.49838	9.92372	36.7641
Tb427_080053800	3802	313.183	10.4394	11.9151	83.7586
Tb427_100048600	1049	149.869	4.99562	10.5876	34.7754
Tb427_090024100	1086	284.944	9.49815	11.7626	77.9892
Tb427_030034300	1178	192.379	6.41263	14.4167	62.4736
Tb427_050050800	1546	148.102	4.93674	8.15006	28.2028
Tb427_090068500	3211	180.018	6.0006	8.99154	35.3751
Tb427_110091600	2407	149.704	4.99012	11.0829	35.391
Tb427_080019500	2692	235.274	7.84245	8.50391	44.6661
Tb427_090080000	1188	182.662	6.08875	9.17074	35.7471
Tb427_110068300	854	136.764	4.55882	9.87873	30.8908
Tb427_010009100	1830	184.517	6.15057	9.74363	40.2039
Tb427_040049100	876	199.551	6.6517	7.87208	36.7577
Tb427_090015600	2318	174.424	5.81415	9.95026	37.3285
Tb427_090057600	912	159.369	5.3123	7.78953	28.3924
Tb427_110099600	4256	202.409	6.74696	10.4825	46.2814
Tb427_100020200	1512	177.882	5.92941	10.4662	41.2382
Tb427_110132000	6071	150.284	5.00947	16.5002	54.2963
Tb427_070081100	2108	188.525	6.28416	8.76105	38.4052
Tb427_110101700	811	155.866	5.19553	7.94003	26.9917
Tb427_090032500	2469	195.409	6.51363	9.33902	40.8929
Tb427_050027100	2405	203.095	6.76985	9.44894	43.4146
Tb427_100029000	1876	279.557	9.31856	17.4734	112.958
Tb427_100096000	2141	121.797	4.05989	19.4536	50.4319
Tb427_070014500	2695	191.008	6.36693	11.2244	46.1678
Tb427_010021400	2246	109.653	3.65511	11.6779	30.759
Tb427_100171100	1873	179.867	5.99558	11.1214	44.8401
Tb427_090027300	3051	124.917	4.16389	8.00821	22.1457
Tb427_100058000	4183	243.651	8.1217	15.5245	84.01
Tb427_100005200	934	258.864	8.62878	11.9009	65.7184
Tb427_110119100	1818	221.602	7.38675	9.90486	46.7877
Tb427_110025600	828	174.17	5.80566	10.4534	43.9677
Tb427_110028100	4449	199.183	6.63945	11.1787	49.3642
Tb427_110100200	1876	193.43	6.44767	14.7053	64.7133
Tb427_110028500	3117	240.697	8.02324	18.9186	98.0689
Tb427_080063800	599	144.371	4.81237	12.3324	41.638
Tb427_110156200	2113	224.482	7.48274	9.56625	48.8221
Tb427_100130900	848	149.122	4.97074	13.3063	43.6784
Tb427_040055400	3310	186.771	6.2257	9.04111	38.1472
Tb427_090093200	2954	92.5301	3.08434	10.4953	22.7459
Tb427_020010100	1966	128.298	4.27659	9.43323	27.5618
Tb427_030058900	2142	214.162	7.13873	11.2867	54.0633
Tb427_070025300	3256	202.692	6.75642	9.68398	43.3522
Tb427_100034800	2322	357.931	11.931	8.30939	64.4567
Tb427_110061400	1752	135.874	4.52913	9.3923	28.5871
Tb427_030054200	2878	166.282	5.54272	11.6684	42.3749
Tb427_070019700	1062	195.299	6.50997	10.4121	46.6642
Tb427_100094900	3319	106.676	3.55585	12.0743	27.2669
Tb427_090040400	2083	169.535	5.65116	10.3158	39.622
Tb427_110140700	4109	224.265	7.47551	10.5252	52.3888
Tb427_100064300	3701	235.97	7.86568	15.1483	75.6261
Tb427_100136600	2621	309.804	10.3268	13.1369	94.1093
Tb427_100123300	2312	165.728	5.52428	11.2795	40.0433
Tb427_100058500	3087	249.578	8.31925	11.9206	64.0689
Tb427_110131600	2166	239.285	7.97618	12.165	66.1954
Tb427_090005200	1014	142.815	4.76051	9.99339	30.0796
Tb427_080028500	541	164.828	5.49426	11.9069	43.1347
Tb427_100042800	6761	282.357	9.41191	12.1369	74.4337
Tb427_110026600	1390	146.761	4.89204	11.0504	33.2795
Tb427_090040100	762	156.77	5.22566	8.42802	29.8082
Tb427_040038100	2525	221.349	7.3783	9.57781	48.0508
Tb427_080070900	1401	230.5	7.68335	9.61402	47.3463
Tb427_100160000	1260	161.462	5.38206	10.7285	38.2981
Tb427_070039500	771	254.731	8.49104	13.0932	77.8863
Tb427_090036100	1526	231.131	7.70437	10.7163	54.4496
Tb427_070022900	1378	50.5554	1.68518	9.36976	11.7612
Tb427_030054600	1533	117.139	3.90464	12.7149	33.5552
Tb427_110173300	2280	203.274	6.77581	8.96803	41.0884
Tb427_100105700	3689	201.201	6.70671	11.9239	53.4554
Tb427_030006600	2702	196.866	6.5622	8.59052	37.3259
Tb427_090050300	1367	182.976	6.0992	13.1167	54.9189
Tb427_070008200	4049	182.971	6.09903	9.91869	41.3601
Tb427_040023800	3637	232.443	7.7481	9.64577	52.1958
Tb427_100145500	2735	240.176	8.00588	9.35277	51.1847
Tb427_030057700	3961	190.502	6.35008	11.8728	51.64
Tb427_100075900	1765	163.159	5.43865	11.6812	40.9465
Tb427_110127600	1721	256.024	8.53413	11.8095	69.1017
Tb427_090076500	2312	180.174	6.0058	10.7248	44.6459
Tb427_030046800	1705	126.76	4.22533	10.1882	29.2132
Tb427_050052100	3211	200.987	6.69957	10.0352	43.4124
Tb427_110151500	853	103.111	3.43702	12.7692	28.8586
Tb427_110181700	3102	169.898	5.66327	8.90361	34.767
Tb427_100066300	2248	210.098	7.00327	10.0874	47.3256
Tb427_110007800	878	120.701	4.02338	9.80997	25.0536
Tb427_080030400	777	221.202	7.37341	9.68048	49.5634
Tb427_050027500	685	177.612	5.9204	11.3742	45.0478
Tb427_060035100	3118	167.633	5.58777	20.9957	81.5738
Tb427_110059600	2522	234.827	7.82756	17.6559	94.8815
Tb427_100103800	3981	254.654	8.48846	10.2389	59.2871
Tb427_080080600	3812	201.132	6.70441	11.1191	52.5433
Tb427_070040600	2264	242.959	8.09863	9.77139	51.0848
Tb427_110178700	2509	228.783	7.6261	10.6292	55.513
Tb427_100084000	2818	329.507	10.9836	11.3419	81.1115
Tb427_100103900:pseudogene	483	239.368	7.97895	11.3702	62.6918
Tb427_100063500	2223	81.2102	2.70701	10.2135	18.0939
Tb427_060012300	4827	258.032	8.60106	11.7623	67.2733
Tb427_010025200	2291	152.915	5.09718	9.75414	33.7333
Tb427_080044300	2818	210.479	7.01598	11.1172	52.5154
Tb427_060011800	1875	168.332	5.61107	12.6185	47.0264
Tb427_030051000	2831	214.779	7.1593	13.0336	63.7367
Tb427_070084900:pseudogene	1995	57.8035	1.92678	11.8116	16.8611
Tb427_100085200	2254	168.587	5.61956	26.8009	104.664
Tb427_110131500	2113	164.968	5.49894	10.0557	35.8248
Tb427_030022700	612	149.082	4.9694	9.92242	32.8649
Tb427_030052000	1211	117.657	3.92189	13.1365	35.83
Tb427_070018300	1869	195.532	6.51775	7.47522	33.5411
Tb427_080085100	4278	86.7594	2.89198	13.1311	24.0157
Tb427_110087800	1475	296.056	9.86852	9.23794	63.3832
Tb427_080049700	1165	216.687	7.2229	8.57076	38.0527
Tb427_100036500	1925	229.475	7.64917	9.48814	49.1503
Tb427_100167300	1696	151.856	5.06185	9.3684	32.4843
Tb427_040028800	2926	170.393	5.67978	10.5203	37.7441
Tb427_030034600	2104	144.366	4.81221	9.92397	33.2496
Tb427_090046700	2295	277.66	9.25534	11.8423	73.6437
Tb427_110035200	2529	197.755	6.59182	9.16231	39.636
Tb427_070062000	1313	163.003	5.43343	11.3527	39.5477
Tb427_040008300	1424	117.457	3.91525	12.244	31.4381
Tb427_070053900	1659	190.784	6.35945	9.59187	39.9647
Tb427_110111300	1388	156.397	5.21322	9.2733	34.1976
Tb427_110153700	1074	111.179	3.70598	13.183	32.7889
Tb427_100026400	3373	131.383	4.37942	10.451	33.6673
Tb427_070077900	3668	193.63	6.45434	10.7094	46.5259
Tb427_020009400	4455	230.467	7.68224	10.2843	50.5745
Tb427_070060800	1793	120.861	4.02871	8.55834	22.9783
Tb427_090079900	1776	225.625	7.52082	8.27911	39.4664
Tb427_070041700	1430	206.868	6.89559	13.9786	64.7267
Tb427_070060000	2865	152.297	5.07657	10.4973	33.8724
Tb427_080033200	2798	231.504	7.71682	10.1247	50.851
Tb427_090037400	1849	171.784	5.72612	13.2294	50.3516
Tb427_100138000	2617	162.164	5.40545	17.0015	58.6527
Tb427_030041700	1053	164.228	5.47425	9.81273	35.4096
Tb427_090087600	927	190.828	6.36094	9.95689	43.0727
Tb427_050014800	4315	260.193	8.67309	9.68707	57.5291
Tb427_080074500	1580	193.653	6.4551	10.1347	44.3516
Tb427_080041400	1969	232.658	7.75527	8.14824	44.0037
Tb427_080088100	2889	190.033	6.33442	7.83421	33.2093
Tb427_110040500	1047	215.391	7.17969	7.76295	34.9464
Tb427_100068200	1128	194.477	6.48255	9.75153	43.555
Tb427_100107400	2650	149.731	4.99103	9.96022	34.1272
Tb427_100016300:pseudogene	2257	214.992	7.16641	7.78458	35.5582
Tb427_070052700	1064	262.001	8.73336	7.07137	41.142
Tb427_100047100	680	144.521	4.81735	6.60786	24.3786
Tb427_080045300	3018	74.2633	2.47544	11.5426	18.92
Tb427_110047900	1026	132.598	4.41992	9.01801	25.9015
Tb427_080059900	1644	246.923	8.23077	16.5106	91.7877
Tb427_110175600	1823	116.206	3.87355	10.7916	27.3961
Tb427_010009900	1598	152.248	5.07493	9.54128	32.158
Tb427_070009800	2127	179.564	5.98548	13.2062	53.4859
Tb427_110086400	1245	227.53	7.58434	8.8304	46.1585
Tb427_020021100	1485	160.819	5.36062	10.8804	40.6677
Tb427_100165200	7816	200.476	6.68253	12.9202	58.0399
Tb427_110137000	1087	125.589	4.1863	8.08973	24.1774
Tb427_040055100	659	185.933	6.19778	7.11535	29.4166
Tb427_100099500	2808	142.017	4.7339	11.1678	34.654
Tb427_050045900	3222	192.475	6.41582	11.0971	45.1857
Tb427_100136900	1522	143.953	4.79842	9.83595	32.5818
Tb427_110088500	757	221.242	7.37472	9.43058	48.8465
Tb427_100007200	1477	114.246	3.8082	10.4966	27.5603
Tb427_050046100	2088	216.438	7.2146	9.89008	44.5383
Tb427_110013900	1468	161.404	5.38013	8.94602	32.6948
Tb427_070080200	4648	258.125	8.60416	10.5094	61.8257
Tb427_100140800	906	269.012	8.96708	9.0796	55.233
Tb427_100029500	2470	224.06	7.46867	9.94359	50.1011
Tb427_100084900	1544	163.11	5.43701	8.79515	31.7475
Tb427_100127800	1873	202.475	6.74915	14.2322	66.0227
Tb427_100030900	896	120.735	4.02448	10.1845	26.519
Tb427_070042800	3759	267.163	8.90544	14.3937	86.461
Tb427_050014500	1264	162.024	5.4008	10.3479	38.9993
Tb427_040019800	1375	71.1098	2.37033	12.1193	20.4884
Tb427_030050100	2305	135.781	4.52603	9.63207	29.8736
Tb427_110044400	2248	165.995	5.53316	10.9054	38.8009
Tb427_090056800	821	150.867	5.0289	11.5995	38.5135
Tb427_100086400	1210	218.191	7.27304	9.89987	46.1312
Tb427_110182600	1357	121.992	4.06638	10.2092	27.0892
Tb427_070032400	2340	219.328	7.31094	10.3113	50.9901
Tb427_060034500	814	139.141	4.63803	11.2167	35.8045
Tb427_110162100	1928	111.929	3.73096	10.4757	26.4096
Tb427_100153800	2088	212.108	7.07026	32.0488	155.37
Tb427_090081400	1964	123.93	4.13099	8.49065	23.2649
Tb427_080038700	893	82.3913	2.74638	17.5225	31.6819
Tb427_110148900	4586	86.7474	2.89158	12.2868	25.134
Tb427_030038100	1195	149.721	4.9907	9.97957	31.8171
Tb427_110103100	1895	209.611	6.98704	7.71518	34.7852
Tb427_110180800	2485	189.468	6.31559	12.266	52.9549
Tb427_100135900	3463	254.912	8.49705	9.77035	55.1574
Tb427_030047900	1522	155.747	5.19158	11.7722	40.8603
Tb427_040029400	2083	173.903	5.79676	10.6105	41.2951
Tb427_060035300	981	155.774	5.19247	10.4188	35.9158
Tb427_080021100	1901	232.336	7.74455	12.0975	62.3119
Tb427_110058100	1790	244.229	8.14097	12.6448	68.0014
Tb427_050038500	1320	136.245	4.54149	10.8736	33.9971
Tb427_080066400	4845	207.603	6.9201	10.9897	48.6531
Tb427_110187000	2847	150.068	5.00225	14.2441	49.9926
Tb427_100071600	1211	195.26	6.50866	11.3725	48.3108
Tb427_110053400	1617	162.558	5.4186	10.9295	40.1464
Tb427_110131700	994	213.452	7.11507	11.7819	54.1451
Tb427_040015800	1637	190.934	6.36448	12.322	54.8358
Tb427_070055500	1269	158.946	5.2982	10.9173	40.3967
Tb427_020028600:pseudogene	2784	70.9734	2.36578	11.5103	17.3191
Tb427_110140600	1453	211.558	7.05193	9.83876	46.7558
Tb427_040037900	999	98.9203	3.29734	9.55222	22.4037
Tb427_110022500	2150	159.001	5.30005	9.97808	35.5744
Tb427_010029900	1516	153.018	5.1006	12.1879	42.6671
Tb427_040024700	1684	201.401	6.71336	10.2258	45.7869
Tb427_100110300	10508	82.0955	2.73652	11.9349	23.2875
Tb427_070083600:pseudogene	757	281.134	9.37114	9.83558	60.336
Tb427_050022200	2400	185.388	6.1796	12.2996	52.6068
Tb427_100082200	5093	259.474	8.64913	11.5881	66.6961
Tb427_110132300	2222	141.855	4.72851	8.40853	26.3043
Tb427_100034500	3015	291.92	9.73065	12.5995	80.9826
Tb427_040013500	3758	290.74	9.69133	9.28116	62.4852
Tb427_030020700	2150	183.161	6.10538	13.3148	55.5693
Tb427_100143300	3151	214.926	7.16418	9.94905	49.3025
Tb427_110007300	2621	153.035	5.10117	10.0575	33.0914
Tb427_040015400	1424	221.845	7.39485	11.085	54.6266
Tb427_080048100	4613	274.955	9.16516	10.086	60.5399
Tb427_070058800	3393	143.7	4.78999	11.1378	35.0275
Tb427_030017400	2903	166.376	5.54585	9.40929	34.113
Tb427_050013900	1600	186.387	6.2129	7.39402	29.6462
Tb427_060018500	1775	150.638	5.02126	10.0748	31.8281
Tb427_090071700	5125	135.809	4.52698	17.7352	54.2175
Tb427_010009000	3680	235.818	7.86059	9.59954	54.174
Tb427_090078200	759	166.529	5.55098	7.29338	25.2582
Tb427_050048000	890	246.68	8.22267	7.76734	41.4718
Tb427_100099600	2564	146.701	4.89003	12.7214	40.9785
Tb427_060049200	2432	85.6808	2.85603	8.97269	16.4861
Tb427_010020500	2401	100.925	3.36417	12.6142	27.379
Tb427_080074000	1385	194.093	6.46977	12.5317	53.4873
Tb427_010005300	822	136.751	4.55838	11.899	35.2507
Tb427_050035000	1573	247.02	8.234	17.0059	95.228
Tb427_030041300	4904	228.276	7.6092	11.1858	56.1015
Tb427_110072800	2269	212.675	7.08916	9.04875	41.9684
Tb427_040032600	1019	173.78	5.79267	8.29759	32.4751
Tb427_070020800	2384	135.184	4.50613	9.41176	27.5639
Tb427_090025500	4392	186.477	6.2159	11.1835	44.1976
Tb427_110101100	2976	192.388	6.41294	11.2349	48.1826
Tb427_030013300	1977	181.151	6.03837	10.9072	43.5614
Tb427_040012200	909	115.568	3.85226	9.35486	23.2992
Tb427_040023500	1681	160.334	5.34448	13.2626	49.0862
Tb427_110161200	6451	235.303	7.84344	16.0579	84.4201
Tb427_110098600	1959	117.237	3.90791	11.2905	29.6595
Tb427_090021800	1021	223.556	7.45186	9.07385	43.8273
Tb427_100098600	2130	203.528	6.78426	10.394	45.9009
Tb427_050047200	2525	240.721	8.02403	9.87018	52.7481
Tb427_100137000	2623	240.122	8.00406	10.8855	57.2761
Tb427_110122200	848	100.098	3.33661	19.3781	43.6425
Tb427_110104100	432	464.575	15.4858	9.73469	104.132
Tb427_040029600	2349	170.841	5.6947	11.1599	42.344
Tb427_110069000	3193	176.388	5.8796	11.2594	44.0382
Tb427_050029700	1825	114.114	3.80381	11.1086	26.9212
Tb427_100168400	2449	157.716	5.25719	8.55337	31.2205
Tb427_110085000	1650	209.328	6.9776	12.4077	57.8834
Tb427_080045800	2253	116.878	3.89594	11.1649	29.0153
Tb427_100143000	2042	190.743	6.35809	15.7488	67.6899
Tb427_110035800	1508	179.727	5.9909	9.25868	39.4564
Tb427_050017100	1488	128.404	4.28013	7.72651	22.1654
Tb427_110134300	4317	171.91	5.73032	18.7817	71.9077
Tb427_080081100:pseudogene	1154	167.167	5.57224	9.90148	37.1682
Tb427_110061000	2304	145.457	4.84856	9.46045	29.3842
Tb427_070069600	3519	152.287	5.07622	11.0905	38.7176
Tb427_060052200	1054	202.985	6.76616	8.39899	37.7398
Tb427_110174500	926	95.8219	3.19406	9.50363	18.5953
Tb427_100044700	1580	164.882	5.49606	8.73509	32.1865
Tb427_030040900	1285	125.483	4.18277	9.24097	25.6088
Tb427_080006200	1721	117.042	3.90141	9.44879	24.9027
Tb427_100097900	2185	176.394	5.87979	9.22851	35.3025
Tb427_110109400	1074	95.711	3.19037	9.6408	20.9373
Tb427_040051100	3149	187.052	6.23505	10.3568	43.7554
Tb427_050040300	2572	195.657	6.52191	9.48839	43.1009
Tb427_090026200	3260	192.251	6.40835	11.4876	48.2597
Tb427_050005800	1649	206.494	6.88314	8.20806	39.9042
Tb427_100031100	4478	221.321	7.37738	10.8755	51.8708
Tb427_110153000	1325	124.03	4.13432	9.40124	26.3956
Tb427_100107700	3052	170.974	5.69912	10.6469	39.414
Tb427_110161800	1703	165.118	5.50394	12.9188	47.6091
Tb427_040053600	5875	329.555	10.9852	13.3492	100.87
Tb427_110176700	1763	174.936	5.83121	10.3421	38.5742
Tb427_080019400	978	104.406	3.48021	13.0209	31.6385
Tb427_100094500	2068	182.001	6.06669	11.4695	46.2275
Tb427_110135900	1220	262.138	8.73794	10.9067	62.1317
Tb427_050012000	809	113.714	3.79047	16.1789	41.7809
Tb427_110106300	787	235.867	7.86224	10.0977	53.3919
Tb427_100010100	1063	122.955	4.0985	9.79898	26.6294
Tb427_110158300	702	129.123	4.30411	9.59551	29.622
Tb427_070061900	548	164.592	5.48642	8.79514	32.0848
Tb427_010023300	5548	234.069	7.80229	10.7232	56.987
Tb427_110144300	1107	164.933	5.49776	10.4742	36.8949
Tb427_100070600	1502	164.343	5.47809	11.0655	40.6925
Tb427_080080400	2940	231.7	7.72334	13.9699	69.7336
Tb427_020005400	1552	114.027	3.80089	20.4253	54.5554
Tb427_090066900	1368	112.147	3.73822	10.062	25.1083
Tb427_070061500	1274	334.228	11.1409	4.97213	36.4444
Tb427_080088000	1386	1642.07	54.7358	5.14168	183.473
Tb427_100157700:pseudogene	670	101.817	3.39391	14.8352	34.374
Tb427_110107900	2472	224.093	7.46978	10.238	49.8921
Tb427_100162600	5170	172.096	5.73654	11.3858	44.6583
Tb427_110173500	3090	115.836	3.86121	14.1241	34.255
Tb427_020008400	630	157.392	5.24639	9.75259	33.3175
Tb427_100076100:pseudogene	2165	155.891	5.19635	8.9779	30.6583
Tb427_060028700	2431	172.672	5.75574	9.104	35.6815
Tb427_110104900	1272	95.7739	3.19246	10.0418	22.0582
Tb427_110085700	1378	136.57	4.55234	10.2468	31.0991
Tb427_060038600	1674	138.419	4.61397	9.56033	29.0396
Tb427_110171000	2212	194.528	6.48426	9.88753	42.6604
Tb427_040013300	2576	211.774	7.05912	9.9165	46.6146
Tb427_110020600	816	193.487	6.44957	7.2174	30.3646
Tb427_100165700	12328	187.421	6.24735	18.585	79.7999
Tb427_110056100	2781	144.764	4.82547	9.9074	31.6765
Tb427_070012600	12492	276.441	9.2147	21.6198	137.284
Tb427_110120500	5090	199.698	6.6566	13.36	57.9361
Tb427_110108600	957	180.833	6.02776	13.9754	54.6115
Tb427_080061100	2328	234.401	7.81336	11.818	60.3946
Tb427_100030700	2055	238.294	7.94314	9.41743	52.5368
Tb427_070072500	3480	98.5238	3.28413	11.0368	24.4515
Tb427_110087900	665	175.116	5.83719	9.1569	37.877
Tb427_080070400	1719	204.015	6.8005	8.96764	39.2883
Tb427_110074600	1214	203.063	6.76878	9.52328	42.7137
Tb427_100105800	2238	165.356	5.51187	13.6064	48.9707
Tb427_110055900	1647	145.142	4.83806	9.46004	29.8146
Tb427_060035900	664	147.706	4.92352	8.54616	28.0301
Tb427_080045000	795	152.983	5.09942	10.4472	36.411
Tb427_030032900	1890	178.328	5.94425	9.01724	35.1687
Tb427_100163400	1871	191.015	6.36718	14.6153	60.2276
Tb427_110083800	2923	197.544	6.58482	9.19286	38.776
Tb427_100160700	1554	191.592	6.3864	9.5743	39.9015
Tb427_070034900	3038	221.237	7.37456	10.7989	52.7485
Tb427_040028700	1321	150.17	5.00566	10.3518	35.1749
Tb427_100017600	3716	215.375	7.17917	9.67263	46.4701
Tb427_110138600	1785	217.921	7.26402	9.16759	43.7369
Tb427_090031100	1627	127.429	4.24763	10.4809	29.9118
Tb427_020030900	1441	215.928	7.19759	10.2618	47.9434
Tb427_050009600	2162	186.225	6.20749	9.93103	40.688
Tb427_050043700	673	95.2627	3.17542	12.9187	27.5332
Tb427_030032700:pseudogene	985	49.1151	1.63717	13.7448	17.4729
Tb427_090058500	1836	199.931	6.66438	10.2161	42.9315
Tb427_080027200	996	94.2498	3.14166	10.7266	23.0259
Tb427_110021300	2358	240.929	8.03098	11.2787	58.6211
Tb427_110166400	1665	147.484	4.91613	9.94507	32.8412
Tb427_040012600	864	159.925	5.33085	9.91188	35.2081
Tb427_110076800	804	221.752	7.39174	10.7853	53.0865
Tb427_110039200	3351	216.397	7.21322	9.97026	46.9691
Tb427_080085200	6899	189.962	6.33208	12.8993	54.0533
Tb427_110140200	2765	134.533	4.48444	9.72284	28.6914
Tb427_070018400	2805	173.786	5.79288	11.8217	46.1648
Tb427_100110200	3549	173.43	5.781	12.9251	50.366
Tb427_100066500	2123	195.887	6.52956	10.5284	46.0541
Tb427_090072400	1834	128.472	4.2824	9.6107	28.57
Tb427_030045400	4660	242.147	8.07156	21.791	115.395
Tb427_030043000	2933	23.3943	0.779809	11.6375	6.13917
Tb427_110172400	2615	31.8432	1.06144	10.3879	8.13068
Tb427_060016800	2693	67.5502	2.25167	10.4551	16.8628
Tb427_040036500	1348	276.059	9.20198	10.4264	61.8132
Tb427_030007800	1093	163.286	5.44286	10.1434	36.2675
Tb427_060025100	1319	143.831	4.79437	9.6537	30.7111
Tb427_080069500	1696	179.724	5.9908	11.2134	44.6796
Tb427_040052300	4021	70.3706	2.34569	10.784	18.227
Tb427_030053600	4879	258.555	8.61851	16.8107	96.5356
Tb427_090079500	1581	123.596	4.11986	10.5268	28.9973
Tb427_040055800	1149	320.422	10.6807	5.72681	41.0686
Tb427_110033800	3762	171.761	5.72538	10.5919	38.816
Tb427_060024400	1680	224.706	7.49019	9.56735	46.9215
Tb427_060020100	2354	137.285	4.57617	10.9619	32.6851
Tb427_070074000	1643	105.436	3.51455	6.95489	16.684
Tb427_110038000	5415	212.139	7.07132	12.2957	56.28
Tb427_100029700	945	189.722	6.32406	9.93605	42.8277
Tb427_030012400	1694	154.5	5.15001	10.566	36.2467
Tb427_020014300	1311	98.0934	3.26978	22.1184	47.5983
Tb427_050045200	1904	244.024	8.13414	10.1582	54.9385
Tb427_110050300	4548	255.148	8.50493	10.383	61.4953
Tb427_100080600	990	123.833	4.12778	15.3599	41.8851
Tb427_080021600	857	193.995	6.46648	10.5625	51.1382
Tb427_110093200	1714	149.582	4.98606	12.1923	37.8214
Tb427_110101400	1608	189.774	6.3258	12.0813	51.964
Tb427_110019600:pseudogene	3357	75.6363	2.52121	15.2568	25.8181
Tb427_010027200	4147	186.063	6.20211	9.81725	41.1754
Tb427_100154000	2507	180.418	6.01394	11.0593	44.3367
Tb427_080021700	1778	169.636	5.65454	13.0733	51.6467
Tb427_040043000	1901	152.054	5.06848	8.59369	28.7219
Tb427_110090600	3130	199.798	6.65993	11.1216	49.4549
Tb427_100067500	2925	325.632	10.8544	10.9368	81.5371
Tb427_040006500	1205	139.945	4.66482	8.80293	28.5923
Tb427_110016100	3953	169.139	5.63796	9.88978	36.798
Tb427_020006400	3882	241.284	8.0428	13.9626	74.5878
Tb427_100146200	605	182.207	6.07358	8.45564	37.3749
Tb427_080081800	3296	78.5556	2.61852	9.0553	16.6325
Tb427_110174100	1737	99.0919	3.30306	9.9495	22.2785
Tb427_110084400	2159	208.094	6.93645	5.46421	26.9491
Tb427_080025400	4549	248.266	8.27553	11.329	60.2577
Tb427_030019700	1202	192.261	6.40871	9.19792	40.0172
Tb427_040026300	2121	182.703	6.09011	10.9324	44.2416
Tb427_050023000	2095	255.019	8.50065	13.6878	77.4633
Tb427_010028100	5355	219.757	7.32524	11.9697	58.6189
Tb427_040021000	2305	223.481	7.44938	12.5828	62.7028
Tb427_100088100	2712	252.222	8.40739	11.1096	63.1238
Tb427_100025900	509	161.414	5.38045	9.93313	38.7119
Tb427_060037300	3780	153.091	5.10302	14.6375	48.4719
Tb427_080057300	5964	239.858	7.99526	12.8986	66.8313
Tb427_090056100	1596	205.014	6.83381	12.346	61.2243
Tb427_110058600	1955	136.845	4.5615	9.70862	29.6284
Tb427_070059100	2863	248.744	8.29148	15.0927	88.8507
Tb427_110163600	4507	254.332	8.47774	13.7086	76.5319
Tb427_050025400	3538	206.425	6.88084	8.74579	38.1385
Tb427_060051500	1606	232.574	7.75246	14.6865	77.4581
Tb427_010013900	20523	19.8003	0.660011	22.8975	10.6313
Tb427_020031300	1782	188.116	6.27054	9.78267	39.8725
Tb427_070036900	1884	131.294	4.37647	9.40859	27.292
Tb427_030048300	2024	213.347	7.11157	8.68043	40.7117
Tb427_090016400	726	129.558	4.31861	13.4531	39.2312
Tb427_020017800	2716	107.851	3.59504	10.9632	26.9439
Tb427_030059400	2349	139.857	4.66191	10.0496	31.9599
Tb427_060036700	1716	156.256	5.20852	10.7527	37.5037
Tb427_110171700	1879	132.879	4.4293	9.30384	29.331
Tb427_040016400	2110	151.839	5.0613	13.0389	43.4118
Tb427_080049100	1049	163.347	5.44489	6.65166	25.3176
Tb427_080070500	1640	148.753	4.95842	11.3019	38.0862
Tb427_080022100	798	123.867	4.12889	9.26422	25.2655
Tb427_080085600	15818	269.316	8.9772	21.1888	125.06
Tb427_100029100	4627	239.143	7.97144	7.08022	39.3233
Tb427_060032800	3282	148.249	4.94162	10.7406	34.6742
Tb427_090006600	1726	232.111	7.73704	8.84646	44.3856
Tb427_110030500	1524	144.304	4.81015	8.18866	26.7862
Tb427_110014100	1324	180.935	6.03117	9.0818	36.3088
Tb427_090089900	2264	199.526	6.65085	9.2069	41.0715
Tb427_070046900	4612	196.202	6.54005	10.1857	44.2439
Tb427_080047200	3842	199.975	6.66584	11.8158	50.0917
Tb427_080006500	1571	81.7062	2.72354	9.47777	17.4989
Tb427_080012100	2833	316.462	10.5487	13.0282	93.4573
Tb427_100144400	2254	219.261	7.30871	10.065	47.2371
Tb427_080067700	4552	213.885	7.12952	10.5774	50.1137
Tb427_060007600	1429	136.381	4.54603	10.5385	33.4912
Tb427_110123600	1646	127.531	4.25102	9.02689	25.3245
Tb427_040028500	4927	237.711	7.92371	12.9811	67.9873
Tb427_070016300	2602	194.554	6.48513	10.8722	45.2711
Tb427_080083100	3732	78.7221	2.62407	10.5683	18.9933
Tb427_110185200	2701	218.826	7.29422	12.17	59.6951
Tb427_100055400	1651	177.762	5.9254	9.29556	37.1387
Tb427_030029100	825	120.104	4.00347	9.53785	25.6027
Tb427_090072300	1270	146.227	4.87424	12.439	40.1587
Tb427_110182000	3509	193.316	6.44388	12.3469	52.0435
Tb427_070019600	1503	158.595	5.2865	10.2676	36.3466
Tb427_070036800	1225	160.545	5.35152	9.69201	34.4844
Tb427_060019300:pseudogene	2465	117.366	3.9122	6.838	18.6077
Tb427_110163200	844	135.828	4.52761	11.301	35.2035
Tb427_110039700	1012	112.008	3.73359	12.3499	31.7202
Tb427_070069400	1656	181.386	6.0462	11.1566	44.2727
Tb427_090052100	1901	155.469	5.18229	12.1354	40.0391
Tb427_090043600	642	185.58	6.186	9.22168	36.4729
Tb427_100052000	479	136.146	4.53819	14.8587	50.0595
Tb427_020029700	3295	148.023	4.93411	12.9131	46.6171
Tb427_110157700	1168	115.097	3.83658	12.0245	32.7191
Tb427_090020900	818	161.309	5.37695	9.66752	34.71
Tb427_040031300	2894	176.941	5.89802	12.2487	50.0207
Tb427_110161500	1348	199.609	6.65363	10.9552	49.239
Tb427_080011100	3424	222.53	7.41765	9.81827	46.7306
Tb427_100022800	2296	191.722	6.39072	11.9684	49.1844
Tb427_110017400	1260	149.638	4.98792	10.4645	34.96
Tb427_100020700	745	141.26	4.70868	9.29465	29.9976
Tb427_100117900	10289	34.8282	1.16094	24.4575	20.4317
Tb427_110043200	1152	103.83	3.46101	8.92715	20.7107
Tb427_040057200	2074	316.002	10.5334	7.77891	58.0631
Tb427_110173900	2368	108.542	3.61805	10.1169	24.1656
Tb427_090068400	1585	127.181	4.23937	11.1646	30.4219
Tb427_090026900	1513	149.756	4.99187	10.2266	34.9169
Tb427_080012600	3495	216.063	7.20211	10.8335	50.2557
Tb427_060045900	1822	184.219	6.14064	10.5256	40.8894
Tb427_110189800	2493	198.107	6.60357	10.3883	45.4851
Tb427_110048700	2437	183.429	6.1143	10.7721	42.8622
Tb427_090063400	3270	139.778	4.65927	9.2291	29.2044
Tb427_070035800	5128	209.829	6.99428	12.7739	59.7883
Tb427_100010600	5309	252.803	8.42677	9.60861	51.9765
Tb427_030005800	3379	396.956	13.2319	4.1892	36.6099
Tb427_060017400	1231	140.576	4.68586	9.67491	30.7326
Tb427_040028300	3694	178.426	5.94755	10.1652	38.4255
Tb427_050010200	1383	182.111	6.07037	8.89019	37.0749
Tb427_030059800	950	104.545	3.48483	8.55758	19.6368
Tb427_080047000	2572	173.515	5.78385	16.1084	63.0611
Tb427_070041300	1323	145.365	4.84549	10.1062	33.2607
Tb427_020025100	2313	291.988	9.73293	10.2706	70.4801
Tb427_050014000	5152	129.095	4.30315	16.3796	48.7187
Tb427_100050600	2376	208.706	6.95688	9.5582	42.6573
Tb427_110042900	2324	284.934	9.49781	15.6769	100.059
Tb427_030014000	1502	169.091	5.63637	10.2674	38.0296
Tb427_050040700	2214	196.24	6.54134	7.70643	32.9618
Tb427_080027500	3992	228.918	7.63061	10.247	50.7879
Tb427_090022200	1699	140.914	4.69713	10.2047	31.1008
Tb427_100087600	2389	216.623	7.22078	12.4649	62.8731
Tb427_100105300	2026	164.772	5.49241	11.5374	41.2509
Tb427_070080500	2143	210.97	7.03232	11.9244	54.6402
Tb427_090047500	1080	105.408	3.51359	10.6539	24.5781
Tb427_110185300	1740	165.735	5.52449	10.7369	37.6453
Tb427_030028300	3432	212.996	7.09988	12.0878	55.7796
Tb427_080079600	2511	138.251	4.60837	10.0426	31.9348
Tb427_030028500	3964	142.7	4.75666	10.9206	34.098
Tb427_110096100	2939	230.448	7.6816	13.0529	68.9049
Tb427_110147400	3613	271.357	9.04523	11.7168	70.911
Tb427_090046100	2150	126.505	4.21683	11.5451	31.115
Tb427_080082500:pseudogene	1257	281.564	9.38546	10.4869	65.7272
Tb427_050043400	691	132.902	4.43006	8.44274	26.7481
Tb427_040030600	3539	168.888	5.6296	9.17244	34.7431
Tb427_090040300	5451	264.085	8.80283	13.058	76.3018
Tb427_070053100	1693	221.897	7.39658	8.24514	40.1891
Tb427_070040300	1046	230.198	7.67326	10.4522	54.4206
Tb427_100108200	2033	164.214	5.47381	10.5942	36.3158
Tb427_060028900	2130	183.152	6.10506	9.16461	36.7343
Tb427_060017900	2670	191.75	6.39166	16.0536	66.5439
Tb427_070077400	5970	267.365	8.91218	12.5094	72.5668
Tb427_110062600	3342	203.397	6.77991	10.6306	47.1456
Tb427_100006500	1803	260.888	8.69626	13.9461	81.5593
Tb427_040045800	1155	96.6852	3.22284	9.14151	22.0621
Tb427_110166000	2373	155.125	5.17084	9.53736	32.3216
Tb427_080081300	3677	55.6941	1.85647	10.5809	14.906
Tb427_080072600	2521	186.129	6.2043	8.98086	38.9228
Tb427_090062800	2123	195.401	6.51337	8.01549	34.193
Tb427_010027500	3573	180.221	6.00738	13.9235	56.6867
Tb427_010007500	1615	213.993	7.13311	8.94736	41.2219
Tb427_070007000	1372	173.943	5.79811	9.66578	39.4264
Tb427_080068900	1747	99.7636	3.32545	11.0723	22.8538
Tb427_080063500	884	170.109	5.6703	13.3272	50.2708
Tb427_110054700	2046	202.297	6.74322	7.39934	33.9111
Tb427_010013200	3476	223.11	7.43699	17.5862	83.7941
Tb427_090066400	1551	174.096	5.80321	7.8458	30.8333
Tb427_030015900	4940	282.389	9.41297	11.6465	72.6146
Tb427_110075300	597	177.823	5.92742	9.53948	40.8321
Tb427_080065600	1156	267.062	8.90208	10.484	61.2747
Tb427_030013900	11197	201.637	6.72123	15.9669	68.1542
Tb427_110020200	2136	178.528	5.95093	8.11011	31.4007
Tb427_110014600	2228	150.049	5.00164	10.2924	33.8921
Tb427_080050600	4353	229.649	7.65496	9.52524	47.8579
Tb427_010011000	1445	168.083	5.60277	10.2753	37.0252
Tb427_020020200	1291	154.126	5.13752	8.14856	28.4436
Tb427_060032400:pseudogene	6014	172.568	5.75225	10.5771	40.7533
Tb427_100139300	2830	159.785	5.32618	12.798	42.3449
Tb427_110092500	2226	51.2294	1.70765	11.5349	14.1483
Tb427_030060200	3153	101.02	3.36733	10.6241	25.4847
Tb427_080013900	2976	89.7286	2.99095	10.2607	21.5358
Tb427_040023300	4731	27.1285	0.904285	12.7489	8.07124
Tb427_050041100	1882	164.331	5.47771	10.2404	37.3481
Tb427_100139600	5879	242.407	8.08023	11.7511	63.0456
Tb427_070059800	2869	174.815	5.82717	10.3571	39.6583
Tb427_080074400	1448	171.078	5.7026	8.90583	35.5497
Tb427_080022400	2322	220.819	7.36063	11.8571	61.4542
Tb427_100163700	1039	112.689	3.7563	12.3063	30.8051
Tb427_060009500	1790	164.448	5.4816	8.84415	31.8378
Tb427_010024600	2876	233.42	7.78066	14.2483	74.7503
Tb427_010028300	1329	197.694	6.5898	8.72494	36.9888
Tb427_080018200	2467	121.692	4.0564	9.22143	24.3456
Tb427_040017100	2207	237.431	7.91436	11.458	60.3775
Tb427_010028200	1720	171.305	5.71017	13.6853	54.8767
Tb427_090066800	2092	190.467	6.34891	16.4747	71.529
Tb427_100030200	954	419.546	13.9849	4.22235	37.832
Tb427_100150300	1614	193.825	6.46085	9.23127	40.0443
Tb427_100064000	2191	234.819	7.8273	8.63029	45.7843
Tb427_040042200	2381	148.498	4.94992	19.5681	64.7437
Tb427_040030400	1543	203.081	6.76937	13.7873	64.4378
Tb427_090067900	1739	98.689	3.28963	6.15365	13.3687
Tb427_070005600	2882	112.896	3.76321	8.73403	23.1013
Tb427_050039200	2719	153.966	5.1322	10.5157	34.9824
Tb427_080026700	787	153.974	5.13248	11.1451	41.1169
Tb427_030027000	1158	171.396	5.71319	7.2882	28.2434
Tb427_050050400	1266	169.87	5.66232	10.4821	39.0954
Tb427_110049200	2187	197.031	6.56771	9.0593	39.8288
Tb427_030020600	2612	178.515	5.9505	12.5937	48.3645
Tb427_110142200	3619	246.977	8.23257	11.7591	64.5515
Tb427_110165300	1817	177.704	5.92347	6.14233	24.2217
Tb427_100031200	679	144.799	4.82664	11.4595	35.2953
Tb427_110037700	5087	251.385	8.37951	17.0159	92.3963
Tb427_110018300	9497	265.478	8.84928	15.0993	89.4625
Tb427_090008100	1670	171.867	5.72889	11.7037	43.2223
Tb427_110151200	4074	205.829	6.86097	8.47355	38.7648
Tb427_100124000	2281	176.949	5.8983	9.72307	38.2635
Tb427_110150400	1205	152.773	5.09244	9.53429	34.1692
Tb427_040033700	3036	141.079	4.70262	10.3623	32.2364
Tb427_060029600	1520	170.318	5.67728	9.09979	32.922
Tb427_110155700	1503	174.324	5.81079	9.64778	39.1948
Tb427_100131000	2019	231.686	7.72288	11.64	61.3949
Tb427_040053200	550	175.029	5.83431	14.4098	55.1012
Tb427_040044300	2732	234.568	7.81893	9.17567	47.7246
Tb427_100140600	3885	184.721	6.15736	8.59281	34.5908
Tb427_100129500	1035	111.398	3.71326	9.25712	22.522
Tb427_050041300	1674	181.704	6.05679	9.07705	37.7461
Tb427_070019100	1497	152.71	5.09033	8.08087	27.5858
Tb427_100164900	1968	124.816	4.16053	9.68183	27.2714
Tb427_100036300	1035	78.9235	2.63078	11.1886	20.9915
Tb427_110170100	2922	161.393	5.37976	12.2788	44.7881
Tb427_040005400	1582	190.716	6.35718	8.79535	37.8441
Tb427_100161500	3935	218.244	7.27479	10.0434	47.451
Tb427_090060000	1768	152.244	5.07481	14.1369	49.8577
Tb427_100061700	953	121.06	4.03534	11.1694	28.569
Tb427_090012200	11116	175.404	5.8468	13.5254	54.7575
Tb427_090068200	5382	163.962	5.4654	14.8604	51.6573
Tb427_100132800	1168	187.714	6.25713	8.27227	35.5682
Tb427_100103100	2180	187.784	6.25947	12.2672	54.0933
Tb427_090045700	3138	247.316	8.24385	14.7935	79.8446
Tb427_050030700	2250	189.253	6.30843	10.6349	44.7296
Tb427_110067100	2490	220.338	7.34459	8.97521	45.0556
Tb427_070023700	926	115.299	3.84331	10.7595	26.0469
Tb427_080030700	2167	175.648	5.85493	10.5928	45.6583
Tb427_100059900	1852	137.923	4.59743	10.6953	32.2562
Tb427_080059400	2833	167.478	5.58261	10.1843	38.7352
Tb427_070045600	2889	240.227	8.00755	12.5491	67.7277
Tb427_060010700	2471	191.141	6.37138	9.44952	41.7702
Tb427_090044300	2461	274.839	9.16132	9.29822	57.1515
Tb427_020018500	2275	207.989	6.93296	10.3479	46.7508
Tb427_100031500	2428	110.516	3.68386	13.1203	31.2318
Tb427_040052700	4516	330.154	11.0051	8.71809	64.2342
Tb427_060044600	1054	221.181	7.37269	10.222	48.6181
Tb427_100079100	1477	111.217	3.70725	10.5906	26.262
Tb427_050047900	2654	202.62	6.75401	9.00896	39.1071
Tb427_110160100	3654	163.943	5.46476	28.7006	111.789
Tb427_010006100	4801	269.462	8.98206	7.5359	44.5211
Tb427_050050300	1414	206.278	6.87593	9.57628	42.1734
Tb427_110185600	1747	177.032	5.90106	9.23469	36.751
Tb427_100086100	1225	204.439	6.81463	9.86423	44.8087
Tb427_070006700	2970	28.9971	0.966571	10.8449	7.32993
Tb427_060032200:pseudogene	2578	186.813	6.2271	9.70753	38.7971
Tb427_060034300	2283	101.356	3.37853	9.84394	22.2931
Tb427_050033800	1925	102.492	3.4164	9.61241	21.949
Tb427_080064800	1588	211.796	7.05986	9.90968	48.2837
Tb427_100066700	1104	247.884	8.26279	9.31026	51.2171
Tb427_030056700	1645	186.368	6.21226	9.843	42.5042
Tb427_100047300	1843	167.559	5.58532	11.0166	42.1931
Tb427_110060700	2328	198.944	6.63147	9.53053	40.483
Tb427_110166900	2934	149.581	4.98603	9.23545	31.5706
Tb427_090076900	1669	129.967	4.33224	9.27911	27.012
Tb427_070085100:pseudogene	2436	30.6338	1.02113	11.0347	7.62855
Tb427_110069100:pseudogene	4557	260.801	8.69335	10.1578	58.5924
Tb427_060023200	1988	124.328	4.14428	10.1064	27.225
Tb427_020014500	2050	31.0442	1.03481	23.0609	15.0299
Tb427_110127300	625	115.62	3.85401	16.3314	44.3838
Tb427_110146000	2316	166.584	5.55281	13.2037	47.7425
Tb427_100107900	1897	222.945	7.43151	10.894	51.5084
Tb427_080021800	1532	182.856	6.09521	8.60412	36.3058
Tb427_090053100	2153	194.562	6.48539	6.31799	28.1431
Tb427_090081300	3224	112.964	3.76548	7.80026	19.8132
Tb427_050021100	1731	191	6.36667	10.1008	42.3924
Tb427_110009000	901	140.676	4.6892	8.8902	27.8767
Tb427_070065400	1791	132.8	4.42666	17.2877	54.9921
Tb427_100100500	3236	164.116	5.47054	15.9463	59.0014
Tb427_080067800	3265	297.41	9.91368	9.81887	64.5718
Tb427_070076900	2307	102.521	3.41738	11.1643	26.1654
Tb427_060009600	8597	262.494	8.7498	15.358	91.1215
Tb427_040049300	739	181.159	6.03865	10.4227	42.8951
Tb427_080010800	3057	170.528	5.68427	10.4795	37.5528
Tb427_010014700	4705	215.428	7.18093	10.8224	53.788
Tb427_070055300	1463	206.352	6.8784	8.50114	39.877
Tb427_010031600	768	117.403	3.91342	12.5691	33.2438
Tb427_090044200	535	217.958	7.26527	7.56434	36.7855
Tb427_070066600	3804	264.274	8.80915	16.2824	93.4061
Tb427_110099300	2023	93.8232	3.12744	9.97226	21.845
Tb427_100095700	1104	148.606	4.95354	13.6155	45.8794
Tb427_110181400	2211	109.073	3.63575	8.73675	22.6297
Tb427_110028000	3850	97.053	3.2351	10.2696	21.9287
Tb427_100151300	3704	230.885	7.69615	11.7074	60.6341
Tb427_060044700	1070	169.444	5.64812	7.26378	26.7317
Tb427_080034100	1693	179.041	5.96805	9.24175	37.3242
Tb427_100167000	2882	125.363	4.17875	17.8838	50.0792
Tb427_110122400	3142	167.844	5.5948	14.9506	56.1707
Tb427_060050700	1235	183.218	6.10728	9.10803	35.7395
Tb427_090028700	1186	215.428	7.18094	9.89367	45.4777
Tb427_020031400	1545	219.761	7.32537	10.8708	51.0354
Tb427_030017100	2693	185.413	6.18042	11.1177	45.3328
Tb427_030022100	1473	153.747	5.12488	9.78323	35.4577
Tb427_110139800	2734	228.085	7.60284	11.9124	60.7075
Tb427_050051200	4189	258.052	8.60173	14.7921	88.2135
Tb427_110189300	2139	133.615	4.45384	9.07891	27.5459
Tb427_080017900	2644	220.456	7.34853	10.7336	52.1904
Tb427_110090100	2776	157.921	5.26405	11.4906	40.1013
Tb427_070079600	4831	226.951	7.56503	9.35742	46.9635
Tb427_100015700	1771	225.979	7.53262	8.8697	44.8737
Tb427_030049900	1544	72.2191	2.4073	9.54616	15.8847
Tb427_090063800	950	201.528	6.7176	10.193	46.6193
Tb427_080080700	4549	262.313	8.74376	10.5276	62.4764
Tb427_070029400	2194	201.826	6.72753	7.90677	35.0541
Tb427_110165900	2806	178.81	5.96033	23.7365	93.6142
Tb427_030049400	4164	223.26	7.44199	10.565	50.3301
Tb427_070007100	1611	62.9075	2.09692	14.5273	21.5962
Tb427_100151200:pseudogene	960	105.34	3.51132	11.5386	25.4913
Tb427_100010400	4509	177.462	5.91542	13.722	51.7026
Tb427_070078500	905	139.668	4.65561	8.16105	26.5792
Tb427_110050600	1123	225.721	7.52403	9.25002	47.4607
Tb427_110065800	937	168.806	5.62687	10.7874	39.1468
Tb427_090028900	3587	316.132	10.5377	11.8585	85.9626
Tb427_110021500	2698	350.108	11.6703	10.1773	76.046
Tb427_110050500	1990	239.758	7.99194	11.3105	62.2167
Tb427_010013100	1005	76.3661	2.54554	14.4702	24.5901
Tb427_050031700	4526	183.554	6.11847	10.8744	43.5114
Tb427_090075200	1196	109.211	3.64038	9.99062	24.1126
Tb427_080057400	3597	191.974	6.39914	9.26568	38.343
Tb427_110044800	1773	118.421	3.94738	8.88925	23.6503
Tb427_060052800	3382	208.696	6.95655	9.73929	46.256
Tb427_070061000	1576	161.438	5.38126	11.3211	39.9334
Tb427_110094500	2040	106.001	3.53337	15.1451	38.4199
Tb427_020020400	4414	190.279	6.34264	10.0501	42.0369
Tb427_110071200	1455	239.069	7.96897	6.47976	35.2905
Tb427_010007700	607	148.051	4.93503	11.6463	37.8196
Tb427_110148600	1575	313.89	10.463	18.0125	127.346
Tb427_080035100	3240	190.851	6.36169	21.0125	86.8827
Tb427_090077000	3949	161.155	5.37182	12.1162	46.7352
Tb427_090075900	3618	150.815	5.02718	11.4916	40.1867
Tb427_080011600	1999	110.472	3.68241	9.87454	23.9333
Tb427_100013600	1268	198.111	6.60371	9.47457	43.6121
Tb427_110107800	737	240.091	8.00302	6.46295	36.79
Tb427_040025500	2870	157.848	5.2616	10.0773	34.7729
Tb427_070024900	852	76.7761	2.5592	10.5428	19.1807
Tb427_040018100	1098	168.677	5.62255	11.8186	46.2486
Tb427_050015500	1760	138.751	4.62503	9.32781	28.4234
Tb427_090091800	783	99.8279	3.3276	13.0665	31.14
Tb427_080020500	3948	207.933	6.93109	15.8056	78.4865
Tb427_090059100	6815	238.592	7.95307	12.2839	61.7156
Tb427_080044100:pseudogene	4076	105.241	3.50804	8.00153	19.6225
Tb427_050038900	3205	214.459	7.14864	11.8801	56.2484
Tb427_040044700	922	136.075	4.53582	7.88157	24.8553
Tb427_110182700	3501	135.438	4.51462	9.50765	28.9152
Tb427_100012900	1830	212.129	7.07095	8.57296	39.4816
Tb427_030020200	6358	167.767	5.59224	22.771	80.6543
Tb427_030042200	5991	136.504	4.55012	27.5027	85.9901
Tb427_080073400	1785	247.094	8.23647	8.63041	49.1943
Tb427_080053100	1262	198.038	6.60126	11.137	50.1762
Tb427_100033200	8961	229.976	7.66587	21.7519	110.783
Tb427_090034400	3716	230.498	7.68327	12.5017	64.4057
Tb427_040053400	3318	177.932	5.93106	9.22171	36.542
Tb427_080058400	1921	177.248	5.90827	8.79546	34.391
Tb427_090020700	2391	257.214	8.57381	7.79365	45.2256
Tb427_100057300	2753	185.071	6.16903	10.6788	42.2339
Tb427_030034200	1446	257.528	8.58427	11.9324	66.2199
Tb427_020005300	2226	92.5977	3.08659	13.8694	27.3606
Tb427_110046200	1568	337.973	11.2658	4.82688	35.3403
Tb427_030009600	2407	219.311	7.31038	9.85264	47.97
Tb427_100040900	2824	132.859	4.42864	9.4509	30.0487
Tb427_110169200	3271	177.535	5.91782	12.1385	44.5917
Tb427_110028700	3149	204.022	6.80072	11.1757	52.6587
Tb427_110150800	1401	154.853	5.16176	12.8482	43.2027
Tb427_060023500	3309	196.075	6.53582	10.6748	47.2181
Tb427_090034900	2093	160.312	5.34373	11.518	43.0704
Tb427_070029200	2881	189.895	6.32985	9.28887	38.5959
Tb427_110055200	2525	151.198	5.03992	14.6916	45.3894
Tb427_020013900	1510	131.782	4.39273	9.15328	25.6326
Tb427_020032500	2706	89.136	2.9712	9.80058	20.4775
Tb427_110174700	3534	182.045	6.06816	7.82837	31.0794
Tb427_070073300	2493	92.1895	3.07298	11.2012	21.9227
Tb427_090077200	4046	194.704	6.49013	11.5896	50.7481
Tb427_070010400	2324	187.318	6.24394	9.38638	37.834
Tb427_100091300	1584	31.0923	1.03641	20.6423	16.8613
Tb427_110028200	1746	131.014	4.36713	15.9096	44.365
Tb427_060012600	6402	210.534	7.0178	9.62594	44.212
Tb427_110135700	3001	151.34	5.04467	10.9762	36.9925
Tb427_090088200	1568	155.253	5.17509	7.78885	29.3382
Tb427_100069200	1572	147.475	4.91583	11.3625	38.3674
Tb427_030046500	1128	193.125	6.43751	8.82356	38.5183
Tb427_010013400	2901	184.085	6.13615	10.0361	41.2196
Tb427_100052700	1454	120.198	4.00662	9.94228	27.3786
Tb427_080043900	1076	243.331	8.11104	4.81227	25.492
Tb427_110188700	6419	279.365	9.31218	15.5748	95.668
Tb427_100021700	1431	229.62	7.654	9.78605	50.2746
Tb427_090025100	1926	164.707	5.49023	11.2114	41.2434
Tb427_040047500	4763	143.313	4.77711	8.84055	29.3209
Tb427_090089300	2859	182.938	6.09794	8.40691	32.8929
Tb427_110036000	1297	195.753	6.52512	10.1114	42.1043
Tb427_110058500	1709	233.211	7.77368	14.305	72.8809
Tb427_100103400	3092	245.915	8.19716	9.71569	52.5865
Tb427_110123300	2678	161.767	5.39222	13.8066	60.4035
Tb427_110080200	2186	168.984	5.63281	9.85143	35.0033
Tb427_070072400	6312	121.885	4.06284	13.1144	35.5124
Tb427_080049600	761	134.857	4.49525	8.72865	25.0663
Tb427_070038500	592	138.881	4.62935	10.8541	35.6771
Tb427_110134600	3140	143.534	4.78446	11.4153	37.0135
Tb427_060049400	1262	177.749	5.92496	10.036	38.6004
Tb427_060040700	2814	134.465	4.48215	9.96831	29.1212
Tb427_020014900	1311	175.427	5.84757	14.4731	54.7052
Tb427_030013600	2508	256.968	8.56561	11.2936	63.273
Tb427_100093200	1122	254.697	8.48991	9.90109	54.2207
Tb427_030019100	1361	120.427	4.01424	10.5859	28.6646
Tb427_050030900	3644	169.67	5.65567	12.0077	43.4349
Tb427_070013200	5503	256.416	8.54721	18.7553	112.084
Tb427_100094400	1455	206.841	6.89468	9.42102	43.5806
Tb427_060051600	2991	253.277	8.44255	9.34619	53.5277
Tb427_040047200	3438	305.944	10.1981	10.6899	76.3334
Tb427_080025500	1038	116.067	3.8689	10.3831	25.3373
Tb427_080072700	2180	239.695	7.98984	10.024	52.9687
Tb427_110044700	4188	191.792	6.39307	10.1779	45.2767
Tb427_030056600	8806	90.6924	3.02308	15.7233	32.36
Tb427_070058900	3175	101.48	3.38265	20.9838	45.3056
Tb427_100163500	1289	209.258	6.97527	13.3495	62.5142
Tb427_110074100	5480	254.715	8.49051	9.37062	51.4674
Tb427_040007700	1499	79.0477	2.63492	13.5181	24.4637
Tb427_100162400	1724	177.734	5.92447	12.0096	44.7275
Tb427_110038500	1870	92.613	3.0871	11.4864	24.4138
Tb427_070060700	3556	220.129	7.33764	9.00912	43.926
Tb427_090051500	1918	109.886	3.66287	11.028	26.085
Tb427_080079400	3116	154.586	5.15285	10.5146	38.4757
Tb427_040037500	2151	171.529	5.71763	9.16015	35.1288
Tb427_110069800	1436	196.437	6.54791	8.5213	37.6091
Tb427_100069400	1429	111.355	3.71184	11.1056	27.8962
Tb427_040009600	4515	240.58	8.01934	12.0382	63.2857
Tb427_100161700	3610	243.098	8.10326	11.764	63.6398
Tb427_060044300	1494	178.61	5.95367	6.91819	27.8506
Tb427_020026100	1256	131.335	4.37784	11.5294	35.5242
Tb427_040045600	1155	65.0039	2.1668	11.9319	19.2869
Tb427_060051300	1539	183.38	6.11268	9.02788	37.8403
Tb427_110168800	2047	192.75	6.425	12.0065	52.9126
Tb427_100079400	5485	298.881	9.96271	10.6343	70.8962
Tb427_050008300	1353	128.152	4.27173	10.3763	32.3842
Tb427_030041400	3775	204.623	6.82075	12.0272	53.6169
Tb427_030007500	1032	293.748	9.7916	14.0082	91.6562
Tb427_060027000	753	224.434	7.48114	18.971	101.589
Tb427_100084600	1357	203.138	6.77127	11.7929	51.7113
Tb427_070063100	2282	216.322	7.21074	8.44276	40.1545
Tb427_110014000	3281	141.923	4.73078	9.316	29.2858
Tb427_080007200	3422	181.142	6.03805	9.13366	35.8621
Tb427_010015700	1111	109.395	3.64651	6.15957	15.9038
Tb427_070074900	3590	111.043	3.70143	9.32111	24.4566
Tb427_110023000	1872	95.6242	3.18747	14.5368	32.4978
Tb427_070006200	664	121.086	4.0362	10.1117	28.4842
Tb427_040036200	1502	113.574	3.78581	6.00322	15.3973
Tb427_090030000	1342	135.345	4.51149	12.1002	35.1708
Tb427_050009300	4921	266.265	8.8755	13.7669	82.1562
Tb427_060015900	1272	140.764	4.69213	10.5781	32.76
Tb427_040009200	1498	178.338	5.94461	11.8642	44.3553
Tb427_080043000	2963	219.589	7.31962	10.3123	51.4995
Tb427_080025100	597	133.334	4.44448	10.3759	28.1797
Tb427_040037000	2410	180.903	6.03011	10.3563	40.4639
Tb427_110138400	2087	117.585	3.9195	10.8922	27.2602
Tb427_030019200	1976	119.222	3.97407	9.04706	23.819
Tb427_060022900	1160	100.658	3.35527	11.4288	26.9856
Tb427_030052700	630	123.277	4.10922	9.76756	27.9301
Tb427_100125500	2199	150.797	5.02657	9.30059	31.2341
Tb427_060019100	2249	106.499	3.54997	9.53319	22.2696
Tb427_060052500:pseudogene	865	177.909	5.9303	9.41335	41.845
Tb427_100145700	784	220.72	7.35732	10.0263	47.5013
Tb427_110010800	1595	165.242	5.50805	8.36669	32.8079
Tb427_050011500	2926	175.925	5.86417	10.964	46.0474
Tb427_080087000	2612	145.132	4.83775	13.0764	42.4713
Tb427_110156300	1026	166.815	5.5605	10.1601	36.1598
Tb427_110026300	3993	218.698	7.28993	12.2078	59.2205
Tb427_100149200	1280	106.779	3.55929	11.3579	27.0218
Tb427_100147400	3000	285.547	9.51822	8.22968	56.498
Tb427_100051400	1549	131.178	4.3726	10.1275	28.6279
Tb427_080006000	2112	144.146	4.80488	10.4043	33.1044
Tb427_040056800:pseudogene	2037	306.961	10.232	9.4275	64.3417
Tb427_040011500	3813	217.784	7.25946	12.1164	58.4262
Tb427_050028300	1431	134.844	4.4948	12.4778	40.3565
Tb427_100095900	5533	262.437	8.7479	12.9612	73.2567
Tb427_050036900	854	118.572	3.95241	13.5534	32.5834
Tb427_100033900	3414	162.574	5.41912	12.974	46.336
Tb427_090087100	814	98.885	3.29617	9.01771	23.0301
Tb427_030034500	2128	184.976	6.16587	8.53436	36.8725
Tb427_090069000	1986	165.272	5.50906	9.61713	33.9455
Tb427_100113600	2989	142.87	4.76232	12.0811	36.7659
Tb427_010010900	1346	196.344	6.54479	10.3572	43.1985
Tb427_090032100	1495	268.783	8.95942	8.18682	48.3602
Tb427_110187600	1684	117.277	3.90924	9.65734	25.2995
Tb427_070059900	2317	233.063	7.76875	3.88467	19.5377
Tb427_080025600	1564	114.782	3.82608	10.9897	28.1639
Tb427_050014900	2436	205.699	6.85664	12.5917	58.9208
Tb427_080008100	4683	191.533	6.38442	9.7126	41.2191
Tb427_110007500	2031	200.98	6.69932	9.86407	39.9225
Tb427_050048200	1458	213.563	7.11875	8.24939	36.0157
Tb427_030019900	2930	152.355	5.07849	10.8543	38.3806
Tb427_010023400	6348	284.381	9.47937	14.2191	90.3712
Tb427_100129600	1146	159.17	5.30565	10.0135	34.1118
Tb427_110089900	1904	149.313	4.97709	11.2384	39.377
Tb427_070062900	965	168.884	5.62947	8.72131	33.121
Tb427_110167700	2394	188.615	6.28716	14.8416	58.9561
Tb427_080063900	12820	232.537	7.75125	14.3081	73.0856
Tb427_020021800	1929	153.152	5.10508	24.9749	86.8829
Tb427_110147900	2842	245.874	8.19579	14.2951	82.188
Tb427_110085300:pseudogene	1982	160.415	5.34717	12.0359	44.1561
Tb427_040029900	3587	125.206	4.17354	13.6876	39.3479
Tb427_070059000	2406	143.847	4.7949	8.96548	28.0797
Tb427_080078600	2422	143.433	4.78111	11.3426	35.9403
Tb427_110070600	1682	99.2529	3.30843	12.8193	29.5212
Tb427_080035600	1496	196.527	6.55091	9.40342	40.3875
Tb427_100118400	2996	220.084	7.33614	11.8621	56.6633
Tb427_010015600	1387	181.99	6.06635	7.621	33.1974
Tb427_100030500	2696	167.285	5.57615	10.2688	38.6528
Tb427_020012600	3249	218.637	7.28792	9.63914	44.2154
Tb427_110040300	1077	163.156	5.43855	9.08423	33.2796
Tb427_020016100	2350	136.925	4.56416	13.1299	38.8216
Tb427_020007900	2788	111.264	3.70882	8.77769	21.5748
Tb427_090039300	1876	201.651	6.72171	8.82064	42.0626
Tb427_100126100	1127	222.321	7.4107	9.81242	48.2533
Tb427_100045200	4476	354.248	11.8083	7.76832	60.7615
Tb427_030056300	803	229.493	7.64976	8.22986	39.4276
Tb427_030049500	9497	233.273	7.77576	12.1915	63.1733
Tb427_080060400	2557	183.851	6.12836	10.8551	44.9996
Tb427_090038900	1064	99.3405	3.31135	9.75344	22.0627
Tb427_110126400	4312	260.73	8.69099	9.42101	58.1194
Tb427_040044900	2080	112.042	3.73474	10.2964	25.5321
Tb427_110142700	2711	243.406	8.11353	12.001	67.1205
Tb427_110176600	1089	144.398	4.81325	10.5921	33.8885
Tb427_110050900	994	155.977	5.19925	8.51757	29.5073
Tb427_110029400	979	80.8292	2.69431	9.22447	18.5607
Tb427_110057200	1934	101.432	3.38105	8.44902	20.5426
Tb427_100101600	3312	188.566	6.28554	14.5847	64.6032
Tb427_110060000	4952	182.853	6.09511	9.62426	39.2125
Tb427_070072300	5534	66.7287	2.22429	13.3042	19.7183
Tb427_050022600	6190	261.107	8.70357	10.7855	63.3275
Tb427_080069300	2832	238.815	7.96051	9.69386	52.588
Tb427_100117600	957	142.829	4.76097	10.857	34.2717
Tb427_040032500	1826	147.378	4.91261	8.96129	29.7431
Tb427_060012500	1667	170.213	5.67378	12.3878	44.8897
Tb427_100022000	797	161.817	5.39391	8.53723	34.8403
Tb427_110043300	1931	183.559	6.11864	17.3822	76.5902
Tb427_100124500	1632	133.38	4.44598	10.8433	32.2936
Tb427_080028100	1169	129.784	4.32613	12.1721	36.8161
Tb427_100114100:pseudogene	4553	262.799	8.75997	10.3197	59.0494
Tb427_020005700	828	135.913	4.53042	10.3039	31.9104
Tb427_030058500	1076	224.991	7.49971	9.23096	44.9601
Tb427_090018900	836	244.033	8.13444	11.6116	63.8425
Tb427_070018500	5734	303.376	10.1125	15.0684	110.592
Tb427_020016000	1041	148.355	4.94516	24.7811	83.7319
Tb427_090020600	1651	231.422	7.71406	13.6104	72.2275
Tb427_020025000	2100	242.728	8.09095	10.5757	59.0185
Tb427_110025100	1918	207.055	6.90183	10.1765	48.1021
Tb427_090030100	853	238.399	7.94663	8.01392	41.7063
Tb427_100071800	1529	94.2256	3.14085	12.356	24.2821
Tb427_050012100	1534	193.355	6.44515	9.57534	42.6608
Tb427_100081700	883	158.513	5.28378	9.06623	31.0046
Tb427_110094400	3339	122.462	4.08208	13.1876	37.1079
Tb427_110169400	859	135.371	4.51235	13.7188	37.7574
Tb427_080036900	1008	165.523	5.51744	9.40941	35.2148
Tb427_080043200	2456	188.731	6.29105	10.571	45.486
Tb427_080007700	1675	130.957	4.36522	11.2952	33.9291
Tb427_100100900	1065	200.335	6.67785	13.5013	58.5076
Tb427_060039700	3494	109.416	3.6472	21.0304	62.2835
Tb427_110089000	4384	266.285	8.87616	11.2084	64.717
Tb427_060038200	3493	183.076	6.10253	9.22925	38.0986
Tb427_080020000	3367	168.854	5.62847	11.8104	45.803
Tb427_100169500	1937	185.134	6.17115	7.7253	33.4581
Tb427_070018000	1910	126.259	4.20862	10.1309	30.4021
Tb427_080010900	2676	174.81	5.82702	8.74515	32.953
Tb427_010021500	3907	206.726	6.89086	10.5018	49.6684
Tb427_030014800	1337	472.314	15.7438	7.37774	84.4809
Tb427_080006300	2812	188.481	6.28268	10.7761	43.8732
Tb427_110120000	3624	93.7094	3.12365	10.1839	21.8519
Tb427_070037700	2737	217.655	7.25515	12.3535	57.1564
Tb427_090090500	3937	91.7473	3.05824	8.80165	18.4445
Tb427_010010200	1528	171.768	5.7256	9.86456	36.6123
Tb427_060033200	1601	134.867	4.49556	8.27489	22.9486
Tb427_070051100	1485	188.539	6.28465	9.62169	41.4603
Tb427_070040500	786	167.286	5.5762	11.4499	40.7582
Tb427_110186400	7076	239.729	7.99095	12.055	62.7564
Tb427_110075600	2863	288.233	9.60777	9.2221	58.4105
Tb427_100066000	2618	257.733	8.59109	12.4125	70.6504
Tb427_070016700	987	312.282	10.4094	9.42739	66.7161
Tb427_080078900	4897	104.084	3.46946	11.6439	26.8036
Tb427_010007000	4586	184.224	6.14079	11.2579	46.7981
Tb427_100044900	3738	240.923	8.03077	15.1235	84.1814
Tb427_050010900	2179	136.079	4.53598	9.66992	31.1671
Tb427_020009700	3507	160.295	5.34315	10.1447	38.9121
Tb427_030024300	1607	96.1516	3.20505	10.3252	23.0355
Tb427_030019400	1119	94	3.13333	10.8952	23.5912
Tb427_100078700	3268	244.106	8.13685	10.3203	54.6191
Tb427_070071900	5358	424.437	14.1479	4.58959	43.8469
Tb427_090043800	2817	203.494	6.78312	9.95007	45.8943
Tb427_060034900	3103	144.72	4.82399	8.44245	26.8958
Tb427_110106700	667	134.988	4.49959	9.0612	28.1671
Tb427_100056800	1332	144.473	4.81578	10.1264	31.5414
Tb427_070056600	3083	265.947	8.86491	9.96799	58.5441
Tb427_070007400	1894	79.1308	2.63769	8.01439	13.9136
Tb427_080025300	1771	186.184	6.20614	14.8129	63.6007
Tb427_110182100	1838	200.807	6.69355	9.13672	39.7545
Tb427_100132200	2323	250.536	8.35118	9.51079	56.7815
Tb427_100058700	1464	181.382	6.04608	9.98873	39.4581
Tb427_110032200	2766	163.138	5.43793	12.5765	44.7105
Tb427_100171300:pseudogene	1654	216.764	7.22545	10.9233	54.9361
Tb427_050042800	2454	175.51	5.85032	8.54508	33.4536
Tb427_110190200	2607	156.847	5.22822	9.79248	35.2363
Tb427_100012600	1676	155.175	5.1725	9.92768	34.8739
Tb427_050032900	2258	89.8006	2.99335	9.57017	19.3697
Tb427_100148400	1385	199.33	6.64432	9.91974	42.733
Tb427_010033000	884	142.69	4.75632	11.8804	38.9986
Tb427_110130700	2490	230.631	7.68771	10.2322	54.2001
Tb427_100120600	2348	214.113	7.1371	9.61911	48.2668
Tb427_110024900	1612	192.465	6.41552	8.18119	36.6107
Tb427_070026800	2462	185.693	6.18976	10.9049	43.2958
Tb427_080039600	1999	225.261	7.50869	6.45551	32.6093
Tb427_090057400	3288	153.664	5.12215	8.6477	30.0972
Tb427_050026100	2143	212.299	7.07663	9.95256	46.7884
Tb427_100130500	2870	236.838	7.8946	11.3295	57.5909
Tb427_110082600	3789	192.725	6.42417	10.0525	43.9051
Tb427_110030800	4596	173.933	5.79778	9.52707	36.5121
Tb427_090043200	1098	176.539	5.88464	8.2174	32.8035
Tb427_030019300	969	175.55	5.85166	9.4578	35.7473
Tb427_110060100	2872	146.116	4.87054	10.713	33.9249
Tb427_070032500	1439	180.602	6.02007	11.1174	42.8715
Tb427_100051600	3094	201.19	6.70634	10.5659	47.0089
Tb427_100153100	3473	238.925	7.96416	8.11648	41.4699
Tb427_110127500	1607	199.934	6.66446	9.53753	41.9341
Tb427_100055900	4557	194.929	6.49765	9.67227	41.3468
Tb427_100125800	1771	113.507	3.78356	12.5986	29.696
Tb427_080033700:pseudogene	1281	675.044	22.5015	8.9427	134.673
Tb427_080030900	1466	273.696	9.12319	10.508	65.2722
Tb427_100080200	1820	200.953	6.69845	13.3856	61.6559
Tb427_030028200	5333	166.425	5.54751	9.65832	35.191
Tb427_010014800	3583	142.616	4.75388	10.6765	34.9731
Tb427_110058000	1366	177.436	5.91452	11.8034	48.2637
Tb427_060041600	10199	275.146	9.17152	14.861	90.1301
Tb427_080070800	701	223.131	7.43769	9.11487	46.093
Tb427_110166600	2270	203.081	6.76937	8.01814	34.0119
Tb427_090012700	3823	145.254	4.8418	12.8701	41.1286
Tb427_110078400	1156	239.172	7.9724	15.4712	85.2549
Tb427_040056300	4200	143.406	4.78018	19.4345	63.9909
Tb427_100026300	3464	97.6859	3.2562	9.02056	19.9274
Tb427_090009300	3616	230.975	7.69917	10.3866	55.1972
Tb427_040056400	4687	158.912	5.29705	9.75985	35.5152
Tb427_100152600	4743	198.583	6.61943	12.4435	53.5274
Tb427_100034400	918	286.635	9.55451	9.9219	63.6072
Tb427_090025300	3194	105.207	3.5069	11.3288	26.3772
Tb427_090057500	1877	160.606	5.35352	12.7076	44.8135
Tb427_110139200	2698	175.1	5.83668	9.55598	36.6911
Tb427_110134100	2388	128.235	4.27449	8.51088	25.1227
Tb427_060023400	1973	192.142	6.40475	7.69812	32.2535
Tb427_100115300	2730	283.41	9.44701	17.0323	112.828
Tb427_100077800	2819	26.9362	0.897873	13.9583	7.97323
Tb427_110039800	2752	199.322	6.64407	10.163	44.5262
Tb427_010029600	2551	175.959	5.8653	9.7292	37.5313
Tb427_100051100	1006	136.073	4.53578	7.74181	24.0228
Tb427_050031500	5021	185.54	6.18467	10.5271	42.8259
Tb427_070043100	1793	244.07	8.13566	10.0588	53.0338
Tb427_100098300	1096	152.668	5.08895	10.5084	36.2376
Tb427_070044000	833	178.512	5.95038	11.7187	45.4055
Tb427_110062200	2031	106.05	3.53499	10.6463	26.4462
Tb427_110045800	7427	256.224	8.54079	12.4548	70.111
Tb427_060024100	2720	214.407	7.14691	11.5283	54.7105
Tb427_110021400	1339	172.362	5.74539	9.56188	36.2024
Tb427_090015000	28851	29.2654	0.975513	23.0526	16.0141
Tb427_030007600	1131	102.464	3.41546	12.879	28.8377
Tb427_040028900	3859	224.643	7.4881	10.7428	53.2906
Tb427_060042500	768	149.457	4.9819	10.9361	38.7066
Tb427_080040800	3422	122.936	4.09786	12.5542	37.1024
Tb427_100012800	5402	255.773	8.52578	12.3129	68.2185
Tb427_070016600	702	299.109	9.9703	9.98535	69.2779
Tb427_020020900	2830	156.49	5.21633	9.00105	31.8499
Tb427_110043900	2495	154.252	5.14172	8.86396	29.4337
Tb427_040047900	5411	215.562	7.1854	11.1751	53.9392
Tb427_110083600	1811	123.234	4.1078	10.4162	28.649
Tb427_110064300	3970	223.981	7.46604	11.8944	59.4537
Tb427_020013800	1637	182.241	6.0747	16.2302	65.9542
Tb427_050022400	2458	243.897	8.1299	19.5598	105.289
Tb427_100118000	2176	232.559	7.75198	10.7291	53.8083
Tb427_110106100	3028	215.672	7.18907	15.5953	78.5961
Tb427_050016100	1978	244.135	8.13783	13.7342	70.165
Tb427_110086900	1077	136.343	4.54476	8.65803	27.217
Tb427_030045700	2374	189.77	6.32565	8.98324	39.5011
Tb427_040042000	2535	153.493	5.11642	10.7395	35.2939
Tb427_060041500	1462	121.913	4.06376	9.95891	28.2594
Tb427_110056600	1997	188.231	6.27436	10.1588	43.1596
Tb427_090059700	1419	67.1113	2.23704	12.3862	19.023
Tb427_110164700	2130	171.153	5.70509	10.5501	40.2113
Tb427_080037900	2677	173.231	5.77437	8.83298	34.9035
Tb427_090083200	2481	214.146	7.13821	10.1096	49.5894
Tb427_110159500	1682	82.547	2.75157	11.3453	21.5593
Tb427_110086800	1710	190.236	6.3412	8.84652	37.686
Tb427_040048600	4542	213.948	7.13161	19.198	87.8454
Tb427_080007100	414	107.433	3.58111	17.6288	46.4466
Tb427_110162400	2825	205.777	6.85922	10.1779	45.2744
Tb427_100033000	2682	218.674	7.28913	10.4819	50.6228
Tb427_070068500	2367	187.695	6.25651	9.65461	39.8129
Tb427_100043400	2534	221.579	7.38597	8.40084	41.2032
Tb427_040055700	773	173.834	5.79448	10.2812	39.7755
Tb427_100164100	4219	191.259	6.37531	12.3036	54.6986
Tb427_090049000	1105	243.331	8.11105	18.9904	115.507
Tb427_090048600	2372	218.186	7.27288	14.1955	70.2012
Tb427_110152800	1558	71.8676	2.39559	8.76887	14.912
Tb427_040042800	1968	65.5874	2.18625	11.6193	17.6787
Tb427_110076500	2583	146.547	4.88491	10.4698	35.6551
Tb427_110163300	1749	112.879	3.76263	10.487	26.8776
Tb427_110107100	2108	203.641	6.78804	12.0229	54.8647
Tb427_080076000	2039	140.291	4.67637	9.78292	31.1663
Tb427_080039800	776	165.039	5.50129	8.76701	33.0564
Tb427_100120000	1322	98.1197	3.27066	10.8296	23.7074
Tb427_070068600	4193	246.202	8.20675	10.5102	59.4764
Tb427_100063600	1540	76.9361	2.56454	10.2952	17.1435
Tb427_040047800	3867	238.054	7.93513	10.5092	54.0692
Tb427_100100100	1161	196.069	6.53564	13.7119	58.1321
Tb427_110028300	1834	171.359	5.71197	15.9351	58.765
Tb427_100033100:pseudogene	3923	111.866	3.72886	10.5392	26.3984
Tb427_110018700	5179	203.637	6.78791	12.7382	59.1729
Tb427_050024100	2369	134.162	4.47206	9.26624	26.8162
Tb427_090054900	1400	220.722	7.35741	11.0548	54.6675
Tb427_090056200	1610	161.744	5.39147	9.31597	32.4431
Tb427_040047600	3255	300.194	10.0065	11.2434	77.5938
Tb427_090013700	1603	154.192	5.13972	9.89006	33.072
Tb427_090052400	1621	135.209	4.50696	13.7933	40.1535
Tb427_080066700	5845	177.956	5.93187	11.3067	46.7576
Tb427_030041100	1333	161.868	5.3956	10.9115	37.1351
Tb427_040046400	814	169.088	5.63627	9.57962	34.1318
Tb427_090012300	1874	194.041	6.46802	9.00706	38.7164
Tb427_040047100	6392	192.07	6.40234	9.6652	41.7318
Tb427_040013800	651	176.034	5.86781	11.9152	48.8515
Tb427_100053200	2872	215.354	7.17848	10.4545	51.4495
Tb427_050028400	1341	254.179	8.47263	15.0972	90.066
Tb427_010029000	4576	116.643	3.88811	10.0702	27.5463
Tb427_110071600	3332	225.308	7.51027	10.9484	55.4965
Tb427_020024000	1365	94.6701	3.15567	11.2171	23.0442
Tb427_110124800	7827	182.319	6.07729	14.6347	59.4321
Tb427_020018800	1753	142.599	4.75328	15.8777	48.4698
Tb427_090059200	3988	237.538	7.91794	14.1431	72.0219
Tb427_110079100	2457	143.421	4.78069	8.54807	28.5258
Tb427_100123400	5355	250.356	8.3452	11.7195	63.7579
Tb427_030056000	4475	128.852	4.29508	18.5305	54.443
Tb427_100048900	3014	199.124	6.63748	10.1419	42.3998
Tb427_080075400	763	140.831	4.69438	10.2102	34.7358
Tb427_100091400	1584	68.4751	2.2825	18.6168	32.3433
Tb427_090050900	1188	222.011	7.40036	7.61434	36.4645
Tb427_100108700	2274	181.163	6.03878	10.4143	40.3522
Tb427_100021000	3196	147.228	4.90761	11.4784	40.4416
Tb427_040022500	1336	237.091	7.90304	9.61121	49.52
Tb427_090030900	4455	182.14	6.07134	17.5652	69.1281
Tb427_100084700	2303	260.542	8.68474	9.65413	52.8589
Tb427_030011500	3618	217.503	7.2501	8.42333	40.8834
Tb427_100039100:pseudogene	2789	67.0455	2.23485	15.7009	26.1036
Tb427_090069800	1803	88.3184	2.94395	11.6877	23.1407
Tb427_100038500	4087	154.59	5.15299	10.4699	37.1047
Tb427_100158500	4941	194.349	6.47831	10.5368	44.581
Tb427_090020400	3313	279.764	9.32545	11.2756	70.6433
Tb427_020032300	2155	161.85	5.39501	17.1657	63.5279
Tb427_100035900	1227	180.543	6.01811	10.2047	39.704
Tb427_110045200	4558	207.719	6.92396	12.3935	56.5086
Tb427_040050700	1632	157.949	5.26498	8.65801	29.9349
Tb427_100114900	1125	224.578	7.48593	9.34675	47.3609
Tb427_100162000	4271	143.864	4.79547	14.4912	47.82
Tb427_050045000	1998	175.382	5.84607	9.51731	34.8829
Tb427_100021900	1950	152.575	5.08583	9.14713	32.5734
Tb427_110188400	1752	203.842	6.79473	10.2401	44.8185
Tb427_080044000	2984	114.466	3.81553	8.8385	22.088
Tb427_020030600	995	205.21	6.84035	11.3333	50.53
Tb427_100090300	1550	182.678	6.08925	8.57581	35.803
Tb427_110173800	2544	176.986	5.89955	12.7829	49.6615
Tb427_080069800	1614	120.02	4.00066	8.79687	22.365
Tb427_080050200	1667	109.924	3.66412	10.1752	24.9707
Tb427_100137400	2862	236.827	7.89424	9.31834	52.062
Tb427_070055400	2388	91.9779	3.06593	10.8887	26.143
Tb427_060020000	1278	104.008	3.46694	10.6215	23.6914
Tb427_090024900	2356	207.234	6.90781	9.40724	43.3857
Tb427_110018100	2462	154.052	5.13505	10.5944	37.4277
Tb427_080031200	3087	195.346	6.51155	25.5366	128.445
Tb427_050035100	2199	213.121	7.10404	10.9237	51.7751
Tb427_050031400	5033	138.228	4.60761	8.15653	25.3821
Tb427_100022100	4998	241.31	8.04368	11.6044	63.9412
Tb427_070058400	754	165.45	5.51499	13.0998	48.4659
Tb427_070055200:pseudogene	1353	114.789	3.82631	9.93637	24.3166
Tb427_040013400	2264	203.809	6.79365	9.94698	46.304
Tb427_110036900	4995	226.892	7.56307	10.5363	54.3993
Tb427_060009400:pseudogene	1919	159.097	5.30322	12.1339	41.9378
Tb427_090032300	4662	176.947	5.89822	13.0796	53.8076
Tb427_090084500	1818	157.545	5.25149	6.96881	24.4674
Tb427_050028700	1341	251.561	8.38536	15.15	89.4656
Tb427_100097100	5164	223.813	7.46043	9.46949	48.8804
Tb427_100009100	2202	161.238	5.3746	9.23163	31.9568
Tb427_110058400	3306	131.537	4.38458	10.316	28.7613
Tb427_110139500	1846	118.787	3.95956	9.65564	25.3728
Tb427_050006000	830	169.158	5.63861	8.08254	31.2734
Tb427_030008800	1533	193.845	6.46148	10.4096	45.5838
Tb427_080029500	2488	193.37	6.44567	12.5993	54.5159
Tb427_100105900	2265	235.895	7.86316	11.5872	60.587
Tb427_090028600	1097	235.633	7.85443	9.03782	49.4968
Tb427_100065900	4785	241.798	8.05992	11.1596	58.4533
Tb427_100046300	2730	170.282	5.67606	11.286	45.5956
Tb427_020008300	3427	212.968	7.09894	12.6761	61.6552
Tb427_110156900	858	181.458	6.0486	9.43253	37.2064
Tb427_030027400	2023	221.828	7.39428	9.13723	43.8272
Tb427_100043200	847	179.469	5.98229	8.56958	34.0314
Tb427_070059700	1631	210.686	7.02287	5.88268	27.2392
Tb427_100035000	3015	289.048	9.63493	13.0184	82.71
Tb427_100033600	5582	231.038	7.70128	18.0157	90.8821
Tb427_090076000	1803	136.022	4.53408	7.48604	21.2993
Tb427_100142300	2704	211.026	7.03419	9.0813	43.9498
Tb427_070016100	3075	115.962	3.86541	10.2246	27.8525
Tb427_040010900:pseudogene	774	136.964	4.56548	11.1093	32.986
Tb427_100039300	2560	211.9	7.06333	12.1632	56.6628
Tb427_070043900	3077	231.809	7.72696	10.6237	55.5764
Tb427_030009700	1892	147.944	4.93147	12.5294	41.2593
Tb427_050030400	5667	201.749	6.72497	18.1981	80.7489
Tb427_100044300	3308	192.777	6.42589	9.49505	39.5893
Tb427_060040500	4495	200.399	6.67998	8.89847	38.4874
Tb427_100043100	2074	114.22	3.80733	10.1777	27.363
Tb427_030024700	1395	126.682	4.22274	10.7583	32.6455
Tb427_100054300	2448	145.785	4.85949	8.94473	29.7417
Tb427_110138900	2448	218.453	7.28177	9.71964	45.921
Tb427_060051200	2924	165.432	5.51442	9.01245	33.536
Tb427_030045900	2723	219.192	7.30639	11.7026	57.1436
Tb427_090029500	2919	274.226	9.14086	10.3409	60.499
Tb427_060028600	3680	184.984	6.16613	9.72418	40.3987
Tb427_030008900	3656	172.448	5.74825	11.7986	45.5705
Tb427_100013700	3028	154.626	5.15421	9.87979	35.6024
Tb427_090014100:pseudogene	3050	320.129	10.671	8.53112	63.8642
Tb427_060044800	1171	142.086	4.7362	8.72663	27.1492
Tb427_050018000	3100	159.593	5.31976	9.26631	32.4526
Tb427_110105300	1374	142.619	4.75396	11.2846	34.3766
Tb427_030031600	1013	134.947	4.49823	14.9332	46.7943
Tb427_080077400	3042	184.604	6.15345	9.83404	44.0589
Tb427_110017100	4363	208.016	6.93385	12.5147	56.184
Tb427_040021400	2805	134.943	4.4981	33.8412	107.504
Tb427_040044500	2619	102.12	3.40398	14.2318	31.1876
Tb427_070067600	3190	125.902	4.19672	12.8863	36.9648
Tb427_050027800	3903	250.766	8.35887	13.7776	78.5717
Tb427_110178300	3016	213.287	7.10957	11.7233	52.057
Tb427_100157600	1610	210.383	7.01276	16.5697	77.0798
Tb427_110063100	2717	180.716	6.02386	9.62959	37.5166
Tb427_110182900	2856	226.743	7.5581	10.0912	49.5332
Tb427_050010000	7379	255.311	8.51036	13.4788	76.8364
Tb427_090077700	4005	157.227	5.2409	12.6815	44.7354
Tb427_070083100	3729	321.88	10.7293	10.6277	77.7951
Tb427_040052400	2514	197.568	6.58559	10.7438	52.6442
Tb427_110022800	1015	192.729	6.42431	10.2235	43.8204
Tb427_030017700	4680	230.316	7.6772	11.9005	59.501
Tb427_110038800	2199	205.521	6.85071	7.81442	35.1212
Tb427_110132900	2892	185.337	6.17791	9.46	38.4034
Tb427_090088800	1526	116.378	3.87928	12.2386	35.8581
Tb427_090086000	3585	239.66	7.98867	11.1696	60.6388
Tb427_110092300	1910	156.08	5.20267	10.591	39.0191
Tb427_090055300	4373	286.236	9.54121	9.62516	62.8213
Tb427_080011800	4144	260.372	8.67907	15.579	85.5742
Tb427_050014600	1677	220.377	7.34591	10.6339	56.6315
Tb427_090070300	3327	188.991	6.29972	9.53779	42.363
Tb427_090085100	1705	195.884	6.52946	19.33	83.7608
Tb427_030015800	3543	196.389	6.54629	10.1093	43.8086
Tb427_100010000	936	106.815	3.56048	11.3904	26.8433
Tb427_090038300	693	134.975	4.49915	7.71629	27.0306
Tb427_110054500	1584	215.134	7.17115	9.77939	47.0468
Tb427_110006800	795	140.909	4.69697	12.1058	36.8261
Tb427_070036500	2479	160.563	5.3521	8.88674	31.7445
Tb427_110154400	4908	291.156	9.7052	12.3495	83.3662
Tb427_040021100	3118	157.798	5.25994	8.05019	29.503
Tb427_040039700	1437	187.794	6.2598	10.5139	44.3672
Tb427_110018600	1657	168.29	5.60966	9.66729	34.7271
Tb427_100097800	1545	167.317	5.57723	9.49955	34.3593
Tb427_110179800	3666	256.419	8.5473	11.1814	66.2375
Tb427_090083700	1968	265.164	8.83881	10.1458	58.2217
Tb427_070011900	1079	101.605	3.38683	12.7788	27.9745
Tb427_100100700	2620	148.358	4.94528	10.9596	35.2949
Tb427_030018300	3138	126.43	4.21432	14.6183	40.0577
Tb427_090015200	2608	155.067	5.1689	9.90145	35.4093
Tb427_110090900	2220	143.116	4.77054	9.63936	32.5486
Tb427_040036700	2216	214.97	7.16567	9.33487	44.527
Tb427_100165000	3756	151.323	5.0441	12.2326	39.6488
Tb427_110150000	2446	212.218	7.07394	10.6891	48.9393
Tb427_040032700	4425	179.626	5.98753	11.0577	44.4309
Tb427_050042500	3087	194.932	6.49774	9.99374	43.149
Tb427_030058800:pseudogene	9060	180.34	6.01134	22.0759	87.695
Tb427_070009600	1251	135.787	4.52625	10.7993	32.3421
Tb427_110062100	5900	211.268	7.04228	10.0511	47.8624
Tb427_110058300	2350	113.906	3.79688	8.77686	22.4177
Tb427_040011000	1414	63.0314	2.10105	10.8403	14.7263
Tb427_080065100	2240	189.064	6.30212	9.43279	39.6946
Tb427_070079300	4169	168.817	5.62722	11.9489	44.8253
Tb427_050026500:pseudogene	5012	158.733	5.29111	5.62499	20.0354
Tb427_080067400	2112	98.0201	3.26734	11.5687	26.3682
Tb427_030044400	1177	193.217	6.44057	10.5624	44.5525
Tb427_110162600	2610	153.271	5.10903	9.38473	31.9034
Tb427_100056300	1425	153.194	5.10647	9.24538	31.1148
Tb427_060031000	1253	96.4941	3.21647	10.4939	22.1694
Tb427_070074200	3821	86.8598	2.89533	8.84203	17.819
Tb427_090084000	1682	185.895	6.19649	10.2972	43.8553
Tb427_110157300	862	130.44	4.34801	9.06465	27.3441
Tb427_040039400	1576	181.817	6.06057	10.1876	42.9356
Tb427_010008600	1406	201.038	6.70128	8.96427	39.9714
Tb427_110045500	2292	222.552	7.41839	10.8247	54.4629
Tb427_100162200	6140	219.101	7.30337	16.9036	80.8544
Tb427_060015700	965	103.949	3.46495	10.798	26.7946
Tb427_040031500	2991	167.552	5.58506	11.9212	45.8661
Tb427_100121200	2202	178.779	5.9593	13.4937	54.5049
Tb427_040029700	3604	180.349	6.01163	10.1446	41.1864
Tb427_090035700	3014	201.712	6.72375	10.9391	47.9544
Tb427_090052500	1865	202.059	6.73531	10.9844	49.8419
Tb427_100090800	998	255.005	8.50017	15.1761	86.5126
Tb427_070045000	1306	102.553	3.41842	10.6305	26.0567
Tb427_110095300	1978	209.385	6.9795	9.53208	44.0912
Tb427_080087300	2771	199.437	6.6479	13.3894	58.4478
Tb427_050012300	1242	140.096	4.66986	7.65209	24.9059
Tb427_100041300	3591	135.154	4.50515	9.71202	29.5218
Tb427_050027000	2223	247.626	8.25419	14.1277	77.1291
Tb427_110173200	2851	193.105	6.43683	10.1034	42.5733
Tb427_100132100	2541	224.104	7.47013	8.73129	45.6569
Tb427_010024800	3125	250.407	8.3469	8.6409	48.1975
Tb427_110044100	1594	204.543	6.8181	9.88763	44.1945
Tb427_100117500	2345	171.482	5.71608	8.57764	33.3153
Tb427_040030500:pseudogene	1707	157.241	5.24138	10.3423	36.0693
Tb427_100024000	1584	175.854	5.8618	7.99161	30.8585
Tb427_060018000	4982	82.348	2.74493	9.14941	17.2271
Tb427_010025100	3871	99.1468	3.30489	9.05667	21.1286
Tb427_110189000	647	149.084	4.96948	9.73122	32.5132
Tb427_110045100	2221	220.756	7.35855	11.5134	54.0311
Tb427_090031000	4127	198.086	6.60288	9.31309	39.3435
Tb427_110044600	4686	216.185	7.20615	11.3525	55.7036
Tb427_110130400	2201	146.66	4.88866	12.6257	46.1928
Tb427_030048500	4537	220.221	7.34072	10.1784	51.3397
Tb427_060040100	2385	160.429	5.34765	9.31685	32.6936
Tb427_110020300	1343	196.742	6.55806	19.1338	81.6635
Tb427_070057600	4510	203.682	6.78942	12.1262	53.1579
Tb427_070080400	3126	209.566	6.98554	8.91634	40.9543
Tb427_110174000	513	109.326	3.64418	13.1102	31.9601
Tb427_110109900	1030	112.384	3.74612	11.2109	27.4212
Tb427_050045700	2671	197.424	6.58081	13.8904	61.5335
Tb427_040036900:pseudogene	2371	268	8.93334	11.3779	66.9347
Tb427_090040900	1547	207.56	6.91867	10.7495	49.1628
Tb427_070016200	5493	177.9	5.92998	10.0242	40.3733
Tb427_110015600:pseudogene	4370	193.072	6.43574	28.3466	126.066
Tb427_110030700	1798	126.694	4.22315	9.93762	28.8316
Tb427_070063300	3536	177.497	5.91656	11.1238	44.068
Tb427_020022100	835	116.211	3.87369	10.0413	23.5866
Tb427_060027200	2775	172.61	5.75366	11.5743	45.5406
Tb427_080054600	1054	456.611	15.2204	5.25463	50.8478
Tb427_100123200	1233	143.802	4.79341	9.39856	30.8467
Tb427_100071900:pseudogene	1431	466.681	15.556	15.3679	153.412
Tb427_100039700	6500	219.77	7.32566	12.5649	60.4075
Tb427_090008700	961	271.146	9.0382	9.95413	59.5046
Tb427_040018900	2965	306.829	10.2276	9.5064	63.1153
Tb427_100123700	990	159.367	5.31224	9.12569	31.9174
Tb427_050030000	1587	142.789	4.75964	8.66777	27.3676
Tb427_060035600	1724	207.665	6.92215	12.1965	55.6545
Tb427_050005900:pseudogene	3754	78.2265	2.60755	8.81727	17.2118
Tb427_110019300	8135	166.025	5.53417	7.03743	26.5704
Tb427_030037400	2158	148.383	4.94608	8.68963	30.1901
Tb427_070027600	4467	266.77	8.89233	13.6774	81.4916
Tb427_100036400	2577	196.928	6.56426	11.7505	50.0567
Tb427_070042500	2165	155.001	5.16669	8.8151	30.5492
Tb427_080035800	1667	146.734	4.89115	10.8569	34.2641
Tb427_060016100	1521	141.268	4.70892	10.0078	32.4209
Tb427_050045300	2364	201.562	6.71873	11.0242	48.5225
Tb427_100078200	1432	120.033	4.00109	9.23769	23.3687
Tb427_100022700	2377	180.237	6.0079	10.7736	41.9453
Tb427_100114400	2466	317.416	10.5805	11.5675	85.9219
Tb427_080071100	1139	150.778	5.02595	8.8466	30.7672
Tb427_080073200	4886	213.124	7.10413	9.68383	46.0169
Tb427_030032800	2897	247.189	8.23962	11.8246	64.0579
Tb427_060049300	2232	171.272	5.70906	11.6923	42.668
Tb427_100083700	895	229.01	7.63366	10.7284	52.5733
Tb427_110049100	1764	196.828	6.56095	11.6026	51.6509
Tb427_100109700	2165	175.976	5.86586	7.93695	29.7983
Tb427_070010600	5781	174.877	5.82924	10.5636	40.8488
Tb427_070081700	2034	186.409	6.21364	11.4478	47.976
Tb427_040051200	1730	125.378	4.17926	8.51323	23.2719
Tb427_070008700	4717	179.26	5.97532	10.2842	41.3072
Tb427_110072700	2300	137.414	4.58047	11.4948	35.6154
Tb427_090027800	4214	253.75	8.45834	12.3168	69.4593
Tb427_040027600	4809	170.05	5.66833	13.6157	50.1804
Tb427_100032300	3349	173.194	5.77315	10.45	39.7256
Tb427_110175100	1111	174.331	5.81104	8.82696	33.5642
Tb427_060049100	1812	236.091	7.8697	9.14948	47.4074
Tb427_040005700	1627	185.855	6.19516	11.276	47.3546
Tb427_010012900	1056	134.457	4.48188	10.5317	29.9441
Tb427_030045300	3303	263.543	8.78477	11.17	63.8674
Tb427_010005800	3063	168.38	5.61266	18.7275	62.4139
Tb427_090035300	2799	127.645	4.25484	9.568	27.7238
Tb427_100130800	2719	119.914	3.99714	10.0011	26.0564
Tb427_110157200	2702	130.959	4.36529	11.1896	35.4662
Tb427_100014400	2479	234.805	7.82683	9.67106	51.6111
Tb427_010006800	2240	162.664	5.42214	12.6642	44.4997
Tb427_110145200	12047	286.55	9.55167	17.6027	109.296
Tb427_110157100	886	189.098	6.30327	8.34326	36.4879
Tb427_020023800	954	283.445	9.44815	6.79535	43.1066
Tb427_070056300	1612	173.315	5.77716	11.7363	47.6017
Tb427_070058600	2520	173.434	5.78115	10.3989	40.3899
Tb427_050029500	1257	112.691	3.75638	10.8653	29.5945
Tb427_070055600	2364	251.711	8.39036	9.07122	50.5749
Tb427_090020000	1226	169.133	5.63775	10.2742	39.9446
Tb427_020019300	2780	147.411	4.91369	8.41611	27.42
Tb427_090052800	2963	255.879	8.52929	9.96894	55.1925
Tb427_090016900	1233	154.257	5.14189	7.18166	24.714
Tb427_110125700	870	131.628	4.38762	9.32648	25.2927
Tb427_010011100	2421	152.086	5.06955	10.6572	35.1038
Tb427_090092400:pseudogene	4528	105.797	3.52657	12.3212	29.1972
Tb427_010008400	1278	92.9262	3.09754	10.7337	21.5467
Tb427_040047700	3870	290.366	9.67887	9.58997	63.9232
Tb427_040041100	1298	104.135	3.47118	11.0049	26.8994
Tb427_090007600	1121	91.1724	3.03908	12.4757	25.5318
Tb427_110074800	3031	188.37	6.27898	10.4246	45.3075
Tb427_090044900	2389	96.6236	3.22079	8.83089	19.087
Tb427_070043500	1560	236.71	7.89034	11.279	58.8727
Tb427_010009300	691	231.126	7.7042	7.48015	41.6929
Tb427_090058600	771	196.847	6.56158	10.7685	45.574
Tb427_100162500	5476	237.097	7.90323	9.29957	49.6303
Tb427_110151600	7459	261.866	8.72885	15.1383	89.225
Tb427_110055300	5485	256.458	8.5486	11.5219	63.5373
Tb427_110021000	2762	180.091	6.00304	9.45497	37.2023
Tb427_110119200	2677	176.501	5.88335	8.76143	32.5706
Tb427_110166300:pseudogene	2920	80.2546	2.67515	10.7536	20.3184
Tb427_110055400	1141	162.313	5.41044	11.3635	40.2973
Tb427_100106500	3523	242.509	8.08363	12.6869	67.0339
Tb427_100056500	6976	226.544	7.55148	12.4579	61.8864
Tb427_110130000	1694	186.142	6.20472	9.2034	36.677
Tb427_100074000	2512	176.618	5.88727	13.5728	55.2892
Tb427_110121900	19210	105.243	3.5081	25.4988	55.5065
Tb427_080087100	705	263.227	8.77424	14.0765	83.6993
Tb427_100171500	6754	169.88	5.66268	7.38016	28.5515
Tb427_070036300	4684	209.438	6.98126	10.6173	49.9349
Tb427_100014100	3221	192.439	6.41464	9.84737	43.959
Tb427_090048900	575	277.003	9.23342	7.18912	43.7034
Tb427_060043500	1871	78.2771	2.60924	8.38086	15.1647
Tb427_080074900	2268	188.592	6.28641	9.39565	40.1924
Tb427_090089000	2018	150.217	5.00723	10.5112	35.5215
Tb427_090058300	1043	220.349	7.34496	10.029	47.1872
Tb427_070031600	1191	194.569	6.48563	8.11247	37.5051
Tb427_100087500	1492	204.124	6.80412	9.64316	45.8991
Tb427_110069500	2305	151.882	5.06273	13.3514	44.3119
Tb427_080036100	1201	120.683	4.02276	11.4414	29.137
Tb427_100008900	5160	217.603	7.25344	9.75156	45.6692
Tb427_070013400	3204	169.757	5.65857	10.2864	40.5758
Tb427_080042000:pseudogene	5694	194.884	6.49615	9.86104	42.6351
Tb427_110176800:pseudogene	5165	234.733	7.82443	10.1975	50.5088
Tb427_080039700	1840	157.226	5.24086	8.17602	29.5468
Tb427_100074300	3534	192.546	6.41821	10.1642	41.7658
Tb427_020019700	1339	90.1707	3.00569	9.71484	20.8777
Tb427_080058900	1853	75.0837	2.50279	7.83726	13.3193
Tb427_100021600	1576	161.487	5.38288	12.5739	44.3992
Tb427_060017000	897	146.278	4.87593	9.28495	28.7632
Tb427_110108200	4719	255.851	8.52835	12.3438	73.114
Tb427_100164500	2484	93.0546	3.10182	9.27295	19.4689
Tb427_090028200	1207	302.464	10.0821	10.7822	70.6988
Tb427_060056500	8872	275.442	9.1814	14.5282	87.658
Tb427_110163400	1913	154.851	5.16169	9.57258	33.3192
Tb427_110162300	2490	168.368	5.61225	9.06392	32.6173
Tb427_100110700	1011	149.801	4.99337	11.3177	34.5729
Tb427_030054900	4688	110.877	3.6959	10.7923	26.8956
Tb427_110147600	1673	215.125	7.17084	11.4998	53.6497
Tb427_100016800	3717	206.518	6.88393	11.5974	52.9995
Tb427_110188800	1379	233.864	7.79546	10.1206	53.5945
Tb427_100028500	2038	42.8894	1.42965	9.03242	8.92533
Tb427_030027800	1934	119.101	3.97005	8.39776	22.9917
Tb427_110061500	3385	116.424	3.8808	11.9095	29.8728
Tb427_070013300	4165	171.688	5.72295	13.4282	51.8508
Tb427_110179600	1335	199.625	6.65417	13.0583	55.671
Tb427_110092700	1713	137.53	4.58433	8.99399	29.1705
Tb427_110189200	2594	217.545	7.2515	9.87369	46.7298
Tb427_050012400	4068	224.619	7.48731	19.3015	97.816
Tb427_060036000	5532	184.518	6.15059	14.2125	59.4729
Tb427_110158900	1395	195.122	6.50407	7.07201	29.8175
Tb427_090039500	956	120.889	4.02963	11.6259	31.3348
Tb427_070063500	1506	210.339	7.01129	13.1982	60.8332
Tb427_090080300	2424	183.321	6.11071	14.295	57.2444
Tb427_090054200	657	125.473	4.18244	10.6184	33.6531
Tb427_100074100	2076	110.454	3.6818	10.8398	27.0934
Tb427_080036300	3955	202.158	6.73859	9.80941	41.3174
Tb427_080033300	2335	176.659	5.88864	10.6048	42.2057
Tb427_110033300	3463	179.679	5.9893	10.3488	41.2076
Tb427_070011300	1971	171.051	5.70168	9.20993	36.0797
Tb427_110091700	1996	158.635	5.28782	8.34723	29.5289
Tb427_080025700	2603	236.965	7.89885	6.90585	35.511
Tb427_080060500	2432	293.393	9.77978	10.2469	67.5561
Tb427_050030300	6008	180.077	6.00258	12.988	53.1368
Tb427_050017300	4340	187.257	6.2419	12.1168	52.2132
Tb427_100125900	3123	177.851	5.92838	9.72313	36.8723
Tb427_110033000	1250	154.393	5.14643	9.5521	32.2467
Tb427_080080800	712	138.998	4.63328	8.9591	26.5416
Tb427_100042600	3218	175.274	5.84246	10.0431	38.2394
Tb427_070007900	2326	120.427	4.01422	11.6183	30.355
Tb427_070042100	2201	167.797	5.59325	7.7317	28.6085
Tb427_040016900	1912	177.405	5.91352	9.3835	38.7181
Tb427_100059100	2645	158.408	5.28027	9.47731	35.4903
Tb427_100039200	3105	140.02	4.66734	10.6912	32.6489
Tb427_030013000	4327	176.654	5.88847	12.6435	48.5652
Tb427_020005900	3384	160.567	5.35224	5.51886	19.744
Tb427_060042100	2782	171.178	5.70593	11.9675	43.3483
Tb427_100030100	759	206.318	6.87726	8.39657	39.256
Tb427_050016000	3791	167.343	5.57811	9.70401	36.7965
Tb427_100095000	3926	205.882	6.86272	11.5031	51.51
Tb427_100131800	2735	137.683	4.58942	10.227	30.6481
Tb427_080085800	2951	123.284	4.10947	9.94177	27.6185
Tb427_060050500	2729	197.698	6.58994	10.1626	45.1785
Tb427_110141800	1181	233.365	7.77884	11.1703	57.1782
Tb427_030023000	2125	182.064	6.0688	9.22916	37.1714
Tb427_050011700	1932	150.101	5.00336	11.8111	41.6734
Tb427_110034700	2290	208.113	6.9371	8.37621	37.1502
Tb427_050039400	5084	199.081	6.63605	11.6472	52.4308
Tb427_070011400	1993	175.934	5.86445	10.7571	41.6943
Tb427_110151100	1751	190.192	6.33974	8.6862	37.5052
Tb427_040029300	4104	152.636	5.08788	11.1068	37.1337
Tb427_080068500	756	112.804	3.76014	11.1969	27.3017
Tb427_010006400	1088	127.331	4.24436	12.7985	35.4876
Tb427_110006600	1054	150.162	5.00541	8.25889	27.6897
Tb427_040018000	1087	149.567	4.98555	10.192	33.7538
Tb427_100059400	1552	128.605	4.28684	10.5184	28.7316
Tb427_050006700	3426	168.262	5.60873	9.0897	34.7784
Tb427_050032400	3238	173.786	5.79285	10.254	39.7104
Tb427_110073100	1457	126.318	4.21061	7.92939	21.8154
Tb427_030027900	5645	236.328	7.8776	9.86402	50.466
Tb427_090028800	4328	252.245	8.40816	17.2432	106.117
Tb427_080074200	5035	285.971	9.53238	9.80648	63.3614
Tb427_020017400	2385	133.137	4.4379	9.27405	26.4591
Tb427_110151000	2513	138.556	4.61854	9.87798	31.9982
Tb427_110108500	2088	221.691	7.38972	11.6458	57.7345
Tb427_060049800	2027	231.661	7.72203	17.765	94.4535
Tb427_100056200	2965	126.487	4.21623	11.2107	31.4276
Tb427_020019800	6157	171.804	5.72682	13.7076	55.5678
Tb427_100023800	2253	164.078	5.46927	9.67532	36.0225
Tb427_080053400	1231	115.056	3.83519	10.4227	28.7252
Tb427_030049000	3748	211.486	7.04953	12.8054	62.2593
Tb427_080057000:pseudogene	3791	264.755	8.82517	10.1713	58.5625
Tb427_110055000	3293	123.75	4.125	10.3558	28.9155
Tb427_060017700	4655	227.717	7.59057	17.4537	88.3392
Tb427_100027700	903	154.932	5.16439	15.292	53.0421
Tb427_110187500	2005	158.832	5.29439	10.353	38.1167
Tb427_100070300	1328	188.334	6.27781	12.1474	49.8264
Tb427_110051300	3400	199.349	6.64497	8.85351	39.5519
Tb427_100122000	1839	102.51	3.41701	10.4383	24.9497
Tb427_100157000	2562	206.865	6.89551	9.75483	45.7068
Tb427_030021000	2450	156.351	5.21169	12.3229	43.6215
Tb427_090013200	2095	120.726	4.02422	10.1259	29.1188
Tb427_020020700:pseudogene	1143	77.5883	2.58628	15.8686	32.1519
Tb427_080017600	2498	275.686	9.18952	10.323	63.6699
Tb427_080068300	2977	171.609	5.72029	9.49874	33.51
Tb427_110034200	1361	117.432	3.9144	8.28006	22.4854
Tb427_080009700	1413	333.044	11.1015	10.0272	77.3988
Tb427_110181000	638	236.136	7.8712	14.4822	78.13
Tb427_060030300	1065	100.357	3.34524	12.8593	29.0625
Tb427_110049800	3320	176.036	5.86786	9.68312	38.1436
Tb427_070016000	1453	188.28	6.27602	10.2587	41.976
Tb427_110027700	3303	184.461	6.14871	10.5331	42.5242
Tb427_090015400	4014	256.866	8.5622	11.9028	67.0251
Tb427_030034100	1761	208.392	6.94639	13.3565	61.3912
Tb427_110038600	7323	209.7	6.99002	14.9465	68.2808
Tb427_090037100	1689	116.408	3.88028	15.5917	39.2913
Tb427_030016400	3331	222.047	7.40158	8.914	44.0406
Tb427_080046500	2786	139.332	4.64441	9.7735	29.4303
Tb427_020030100	2060	186.299	6.20996	10.1198	44.3883
Tb427_060023900	1259	223.318	7.44394	11.3023	55.9591
Tb427_040049800	2751	75.0539	2.5018	11.9714	21.3416
Tb427_090060400	3667	132.366	4.41219	10.5877	30.8305
Tb427_040042400	3595	87.796	2.92653	17.1418	34.2435
Tb427_100034700	3672	317.422	10.5807	10.4448	72.982
Tb427_110079400	3055	200.514	6.68379	10.7165	48.4851
Tb427_040015500	2900	182.559	6.08529	10.2863	41.1538
Tb427_090016000	2401	100.717	3.35722	9.57653	20.8168
Tb427_100020600	1382	146.204	4.87346	10.125	32.3764
Tb427_040056500	4142	165.191	5.50635	11.5369	42.4673
Tb427_070027100	2850	145.028	4.83426	11.665	37.0689
Tb427_050024000	2181	179.532	5.98441	11.1812	45.8982
Tb427_030020300	3019	144.635	4.82118	10.1916	33.205
Tb427_080029000	3743	236.944	7.89814	8.47106	44.5745
Tb427_070049200	3206	166.387	5.54624	9.01459	33.5132
Tb427_060011900	2492	190.834	6.36114	13.6486	57.7607
Tb427_100045100	1265	151.71	5.05701	12.7461	43.8132
Tb427_110128600	2706	126.103	4.20344	10.3162	28.7522
Tb427_010005600	1232	213.931	7.13103	9.93765	45.9658
Tb427_100118500	6272	241.923	8.06409	16.0035	87.1829
Tb427_060048000:pseudogene	777	148.955	4.96518	16.6054	60.2817
Tb427_030050500	3723	150.804	5.02682	13.9226	47.7237
Tb427_090068100	1667	124.238	4.14127	13.6854	35.8285
Tb427_100122200	3316	240.03	8.00099	10.2708	55.8444
Tb427_070068200	1575	129.107	4.30356	12.4955	34.0146
Tb427_100022900	5050	253.91	8.46366	12.1101	69.8522
Tb427_040053100	2249	135.622	4.52075	8.46964	26.2344
Tb427_100072900	1431	188.756	6.29187	13.6116	55.605
Tb427_110125500	5744	193.989	6.46629	11.6435	50.4117
Tb427_100011400	2380	181.198	6.03994	11.1353	46.823
Tb427_050040100	1509	174.669	5.82232	9.29985	35.4597
Tb427_040044100	2311	198.337	6.61124	7.75357	32.8769
Tb427_050038100	5601	210.82	7.02733	13.2127	60.4348
Tb427_110073900	4283	184.168	6.13895	11.1755	45.4388
Tb427_070071600	1274	69.6528	2.32176	13.6708	19.7669
Tb427_110045900	1350	164.003	5.46678	9.97392	37.1625
Tb427_110032000	2985	152.882	5.09607	9.20044	30.085
Tb427_030051300	2616	350.082	11.6694	19.5008	153.555
Tb427_020018400	2982	174.425	5.81416	10.7103	40.9654
Tb427_030007200	1609	104.666	3.48887	11.4495	28.3683
Tb427_110179300	1998	151.792	5.05972	10.9876	36.985
Tb427_050031100	2681	150.493	5.01642	10.0693	32.9609
Tb427_060042000	3557	192.859	6.42862	10.9819	47.4937
Tb427_090026400	3114	146.07	4.86901	11.4331	37.9137
Tb427_110085500	1345	148.112	4.93708	8.86015	29.6967
Tb427_060021300	1280	176.437	5.88123	9.775	37.0527
Tb427_080058300	3698	193.877	6.46255	12.0204	52.7503
Tb427_110141300	2353	142.132	4.73775	8.43657	26.9461
Tb427_050029100	7482	259.301	8.64335	15.9949	92.3446
Tb427_090039000	1018	196.343	6.54477	11.7969	52.3864
Tb427_090012800	2087	179.671	5.98904	12.666	51.6002
Tb427_020010800	1705	80.7503	2.69168	13.138	25.6314
Tb427_100059600	1885	180.656	6.02186	10.173	41.7382
Tb427_110010500	5206	281.963	9.39876	13.516	84.6257
Tb427_100152300	3539	230.646	7.68819	10.2431	50.5202
Tb427_100018300	2480	179.219	5.97398	9.15705	36.451
Tb427_080012400	2079	118.847	3.96157	10.9374	29.3418
Tb427_060040400	5917	223.482	7.4494	14.6765	73.294
Tb427_110019100	5121	191.942	6.39807	10.8213	46.1957
Tb427_110143000	1799	144.66	4.82199	9.15342	28.4703
Tb427_070027900	16306	101.155	3.37183	12.3597	27.4528
Tb427_070059300	1420	110.99	3.69968	12.2179	28.9759
Tb427_090020500	698	228.913	7.63043	9.11403	47.2916
Tb427_030053300	1092	103.537	3.45122	11.6236	27.7769
Tb427_100092300	1048	113.186	3.77287	9.4222	24.4765
Tb427_050018400	863	94.0525	3.13508	10.6552	21.581
Tb427_030012900	3720	266.555	8.88518	12.5614	73.9742
Tb427_060037900	5582	163.183	5.43942	10.5085	37.4151
Tb427_100161800	4502	161.248	5.37492	16.4965	62.0346
Tb427_070042000	3529	79.7486	2.65829	10.4508	18.7774
Tb427_110013300	2987	194.451	6.48169	10.2198	42.1736
Tb427_110072200	3327	179.652	5.98841	11.4672	48.0374
Tb427_020028500	1098	64.0255	2.13418	20.9827	27.9759
Tb427_090022300	4697	255.681	8.5227	9.95917	57.7919
Tb427_040024600	4198	223.816	7.46053	10.7958	52.2811
Tb427_090061200	1904	157.396	5.24653	10.2976	35.216
Tb427_060016500	2745	178.184	5.93947	11.1628	45.3616
Tb427_060024000	694	159.996	5.33318	9.48029	32.7776
Tb427_110141600	2845	194.178	6.47261	11.7429	49.8141
Tb427_070021300	2464	100.947	3.36491	8.66083	19.8873
Tb427_060039400	2502	183.242	6.10807	8.64671	33.8364
Tb427_080061000	1953	186.066	6.20221	10.2928	41.5386
Tb427_100092100	1590	145.896	4.8632	14.2042	49.6654
Tb427_010023700	3110	182.952	6.09841	13.106	53.3381
Tb427_100081900	3044	236.049	7.8683	9.95722	51.4247
Tb427_050031000	1486	130.95	4.36499	7.59651	20.6418
Tb427_090092500	3986	73.1866	2.43955	12.3758	21.5293
Tb427_080077500	2034	84.8979	2.82993	11.0372	21.157
Tb427_050026900	1130	173.063	5.76877	12.5345	45.7666
Tb427_110049000	6966	297.163	9.90543	12.2539	81.5362
Tb427_030049100	2794	253.115	8.43718	11.7264	64.4253
Tb427_100033700	2549	167.48	5.58266	10.8491	40.4399
Tb427_100065600	1644	159.632	5.32108	9.61192	31.4213
Tb427_020020600	1837	143.366	4.77888	8.42427	26.6006
Tb427_110155400	1522	236.744	7.89146	13.6381	75.2423
Tb427_100093400	1430	221.693	7.38978	9.69648	46.6079
Tb427_100142100	1685	169.197	5.6399	8.28941	30.7118
Tb427_100161300	2759	195.685	6.52285	8.42975	36.1434
Tb427_020028400	1092	107.232	3.57441	9.03525	20.1128
Tb427_060056100	3966	215.288	7.17627	11.0295	51.1594
Tb427_030014600	4597	100.21	3.34032	8.94702	20.4689
Tb427_100016700	1591	183.077	6.10257	10.6979	41.6231
Tb427_110057800	3103	202.596	6.7532	9.60941	42.3326
Tb427_030015700	920	152.384	5.07947	13.7808	45.8932
Tb427_010030000	5422	196.091	6.53638	13.4058	55.9812
Tb427_070026000	2972	131.162	4.37206	18.4084	58.474
Tb427_100124400	3754	263.036	8.76786	12.0286	68.8752
Tb427_040057100	4383	428.161	14.272	7.32735	70.9316
Tb427_110178500	3291	92.4043	3.08014	8.77593	20.1769
Tb427_010031100	1475	133.433	4.44777	13.5032	40.6514
Tb427_100032200	4656	216.514	7.21715	11.4238	53.6652
Tb427_070030100	4327	165.138	5.50459	10.1938	37.2256
Tb427_100052800	1399	169.502	5.65008	8.4835	31.7867
Tb427_110105800	692	167.573	5.58576	10.7458	41.4265
Tb427_020006800	3872	147.885	4.9295	10.3688	34.2173
Tb427_100119200	1652	241.58	8.05267	10.4141	56.7296
Tb427_010007100	2358	142.218	4.74061	10.2977	32.2162
Tb427_100099900	1457	90.9519	3.03173	12.5348	25.4224
Tb427_060034700	3098	117.386	3.91287	9.94723	24.8732
Tb427_100111100:pseudogene	1150	154.672	5.15574	11.2942	36.3916
Tb427_080061200	16375	270.451	9.01505	18.1491	106.77
Tb427_100067800	1711	181.768	6.05892	9.81543	42.1139
Tb427_070018200	892	165.441	5.51471	10.4213	39.9519
Tb427_100049000	1360	142.707	4.75691	11.0397	32.0353
Tb427_100077300	2264	178.699	5.95664	8.96018	34.9652
Tb427_040028400	4719	146.643	4.88811	7.53179	25.5551
Tb427_020024600	1924	227.321	7.57736	8.48258	41.1939
Tb427_100120800	1428	166.196	5.53985	8.65215	31.6466
Tb427_040048400	6061	181.659	6.05529	10.4758	43.36
Tb427_110029700	1595	165.498	5.51659	13.4711	49.992
Tb427_110080000	562	159.518	5.31726	9.71268	36.1243
Tb427_030031000	1628	206.982	6.89941	14.4449	65.1683
Tb427_050040800	2409	209.172	6.97241	9.75847	45.9224
Tb427_110100400	2775	157.82	5.26067	9.79466	33.1051
Tb427_030058000	2861	223.569	7.45231	10.5749	50.8304
Tb427_030059200	826	188.206	6.27352	8.02831	33.1619
Tb427_110173700	1380	123.523	4.11744	9.61114	27.2072
Tb427_100128900	1372	96.4731	3.21577	8.70123	18.8964
Tb427_090025900	3391	152.442	5.08139	9.3328	32.3578
Tb427_100008000	3464	159.766	5.32553	9.13928	32.5185
Tb427_070022700	1101	163.552	5.45173	13.9494	49.8742
Tb427_080056100	2645	221.583	7.38608	12.7576	65.247
Tb427_040052200	5562	127.488	4.24961	10.6814	29.7512
Tb427_080007900	2728	120.462	4.01539	12.357	32.2698
Tb427_070062300	2648	125.898	4.19661	12.3094	34.1634
Tb427_090043900	2838	216.989	7.23298	8.22551	40.3067
Tb427_110119700	778	180.581	6.01937	8.63315	34.3349
Tb427_100089100	1372	168.959	5.63196	8.6757	34.1881
Tb427_100065300	2267	196.351	6.54503	8.39779	36.5733
Tb427_100120700	868	146.756	4.89188	11.9635	40.6242
Tb427_110141000	4833	186.636	6.22121	11.8134	51.7047
Tb427_070013500	2917	177.36	5.91201	10.3523	41.2371
Tb427_110035500	1116	191.766	6.39222	9.38329	41.1471
Tb427_030026800	7512	205.711	6.85705	10.5252	48.0462
Tb427_110165100	8731	261.429	8.71431	15.3997	91.196
Tb427_110030400	1718	132.693	4.42309	9.69864	29.5073
Tb427_080047500	3809	156.237	5.2079	9.21794	31.8979
Tb427_040011300	725	138.576	4.6192	10.7199	32.7988
Tb427_100135100	3564	55.9724	1.86575	8.62593	10.8914
Tb427_080046000	877	115.76	3.85867	10.1599	27.1755
Tb427_060028100	567	238.727	7.95758	15.5767	84.7862
Tb427_110083000	1944	302.154	10.0718	2.9308	19.6459
Tb427_040056900	1164	243.206	8.10685	7.02234	37.8334
Tb427_100140400	4111	199.496	6.64987	9.88406	43.5681
Tb427_090050500	1152	148.879	4.96262	11.4853	37.5637
Tb427_020029400	6281	151.818	5.06059	10.7357	39.0551
Tb427_100012400	3547	219.791	7.32638	9.67082	48.3289
Tb427_020008800	4128	178.36	5.94534	10.2662	40.9443
Tb427_110078000	1937	159.112	5.30374	9.23037	33.6741
Tb427_010024400	1212	244.613	8.15376	10.5812	57.1391
Tb427_100072800	1403	117.256	3.90853	10.7357	27.1261
Tb427_050033700	1540	130.515	4.3505	8.53163	24.6551
Tb427_020017600	3143	187.512	6.25039	13.8517	54.527
Tb427_100125200	1112	118.037	3.93456	9.05089	25.7079
Tb427_070038700	2754	172.146	5.73821	9.77126	38.9897
Tb427_080087800	1419	406.729	13.5576	10.2464	91.9214
Tb427_110049300	3520	230.742	7.69139	13.4798	72.2215
Tb427_100060000	2456	106.134	3.53779	9.85867	22.9798
Tb427_090017300	2918	190.138	6.33794	2.99898	13.344
Tb427_050051900	595	174.623	5.82077	13.5741	52.0003
Tb427_090070900	2978	122.66	4.08868	15.1707	39.5009
Tb427_110142400	914	186.006	6.20022	14.7879	59.7482
Tb427_110060900	1616	125.486	4.18288	6.59083	18.7806
Tb427_110012500	3025	183.008	6.10027	28.2836	120.558
Tb427_070061300	2490	188.241	6.27471	9.58249	39.7335
Tb427_010011200	3002	158.737	5.29124	10.236	39.0798
Tb427_050026600	5628	65.7733	2.19244	11.5318	17.2031
Tb427_010005500	1383	187.773	6.25909	10.468	43.8172
Tb427_070051000	642	91.7661	3.05887	13.2607	26.5162
Tb427_060031800	986	128.062	4.26873	8.56602	24.2135
Tb427_110010100	705	188.987	6.29957	11.2219	48.7935
Tb427_050020800	3192	122.837	4.09457	8.93239	25.3678
Tb427_080038800	1674	129.662	4.32206	9.74136	27.7756
Tb427_060007700	3009	138.558	4.61861	9.89458	31.8139
Tb427_040053800	2834	174.403	5.81345	10.2075	42.0367
Tb427_110119000	4908	201.747	6.72492	14.2515	60.7797
Tb427_070008800	1704	153.247	5.10822	9.67775	32.961
Tb427_080009500	1500	182.16	6.072	7.8688	33.416
Tb427_090060300	3102	131.326	4.37752	8.28333	24.8566
Tb427_020010500	1233	144.775	4.82583	13.7536	45.5018
Tb427_110167000	2400	127.663	4.25544	8.18207	23.472
Tb427_050032200	1983	116.629	3.88764	6.6108	16.7756
Tb427_030060100	1888	192.439	6.41465	14.6301	65.3175
Tb427_110070300	1924	326.261	10.8754	9.29043	68.6717
Tb427_110069200	4694	174.418	5.81393	21.8711	80.2345
Tb427_110140800	4176	170.855	5.69516	12.4548	47.5199
Tb427_040027500	4142	231.775	7.72582	12.2986	65.6422
Tb427_110015900	18180	238.118	7.93727	13.5963	76.018
Tb427_060026800	1723	272.25	9.07499	10.8658	68.6775
Tb427_070075200	5159	138.742	4.62475	9.60237	30.6427
Tb427_100127100	2469	134.659	4.48864	8.27142	26.4313
Tb427_070050900	1254	128.191	4.27305	10.1279	30.5685
Tb427_020012300	1414	131.473	4.38243	11.3354	34.3474
Tb427_040031900	1042	117.745	3.92484	9.97163	25.1014
Tb427_110077100	2922	204.796	6.82652	9.29235	43.0259
Tb427_100020400	1808	171.126	5.70419	9.94438	36.1968
Tb427_100103000	2119	84.2392	2.80797	14.7675	32.9827
Tb427_100151500	4690	229.669	7.65563	11.0966	55.2304
Tb427_020007500	4088	55.594	1.85313	15.5391	20.0528
Tb427_030038000	1515	209.587	6.98624	10.2532	46.3423
Tb427_010013600	5986	235.554	7.85181	14.1269	74.6532
Tb427_080057100	550	147.177	4.90589	9.27482	29.3523
Tb427_080059100	1551	185.097	6.16991	9.10001	37.3518
Tb427_080036500	4750	220.857	7.36191	11.4514	55.9101
Tb427_110016900	1371	139.546	4.65154	9.13293	29.5635
Tb427_100063300	2624	161.163	5.37209	9.92495	34.323
Tb427_020023500	2197	286.838	9.56126	10.7498	67.7944
Tb427_040031400	2838	138.871	4.62903	11.2106	33.9973
Tb427_070046200	4272	161.192	5.37307	11.9722	41.3884
Tb427_070038300	3964	123.212	4.10706	9.65976	28.3318
Tb427_110031600	2442	208.328	6.94426	10.2822	46.0527
Tb427_100152800	1952	102.125	3.40417	8.70563	19.9055
Tb427_080039500	2984	345.39	11.513	4.58149	33.5298
Tb427_020011300	4283	152.071	5.06903	10.9558	38.4487
Tb427_030009100	875	124.535	4.15118	8.57334	24.1791
Tb427_050044200	3234	81.7592	2.72531	7.71966	14.1055
Tb427_110079600	1781	115.742	3.85805	10.3089	26.7044
Tb427_090070000	1735	124.48	4.14933	8.93996	23.6396
Tb427_110048400	1503	221.687	7.38955	11.7549	57.3567
Tb427_110177800	3137	143.751	4.7917	10.597	34.2467
Tb427_090034300	2663	190.693	6.35643	8.96207	37.3905
Tb427_100135500	1017	141.571	4.71904	10.9781	32.8888
Tb427_110187800	3393	121.62	4.054	11.9282	31.8025
Tb427_080030300	4242	158.092	5.26972	10.8039	39.1664
Tb427_030045200	5422	223.652	7.45507	10.3923	50.9833
Tb427_100114800	1911	221.087	7.36957	9.3151	47.2072
Tb427_020028000	1092	138.183	4.60612	10.724	31.733
Tb427_070011100	2134	144.707	4.82356	10.1811	32.7166
Tb427_020028700	4171	189.371	6.31237	10.657	45.6211
Tb427_050053000	1933	261.847	8.72825	19.3616	111.474
Tb427_050020600:pseudogene	2564	99.4459	3.31486	11.9202	27.0484
Tb427_080042900	2233	244.708	8.15694	12.2943	63.7343
Tb427_060033600	3951	109.565	3.65215	21.1834	53.333
Tb427_110006000	2248	156.434	5.21448	9.5966	32.2189
Tb427_110030100	1641	218.549	7.28498	9.07942	45.5297
Tb427_100046000	7771	263.411	8.78037	11.7811	69.1972
Tb427_050030800	4460	178.889	5.96296	9.23987	35.572
Tb427_100138700	1645	176.382	5.8794	11.0457	41.3458
Tb427_110090800	1633	224.083	7.46944	13.7146	67.0118
Tb427_060015600	1432	236.685	7.88951	9.38172	47.8382
Tb427_060011200	3732	210.4	7.01335	9.11347	47.3602
Tb427_110132500	7274	67.0437	2.23479	12.8047	20.1387
Tb427_070020200	2757	67.5276	2.25092	22.1906	32.1968
Tb427_030016600	508	199.658	6.65526	10.347	46.8327
Tb427_110062000	3933	169.294	5.64313	10.1378	38.8033
Tb427_090074700	1376	96.226	3.20753	11.5432	23.0042
Tb427_090069700:pseudogene	6325	212.895	7.09649	10.5823	48.5569
Tb427_060028400	2775	176.08	5.86933	11.178	44.6233
Tb427_110111500	1594	191.952	6.39839	14.4004	57.6984
Tb427_060037800	797	102.518	3.41726	9.73307	23.4227
Tb427_050023700	2369	134.9	4.49665	9.17798	26.7511
Tb427_090013100	2758	216.041	7.20137	9.17359	44.8842
Tb427_040008700	1154	159.203	5.30677	9.97377	34.8658
Tb427_090064900	1074	112.208	3.74028	10.6632	26.9627
Tb427_100136400	3679	260.12	8.67066	10.5836	59.7693
Tb427_080043400	2475	118.893	3.9631	27.7792	71.053
Tb427_080084400	1974	66.6611	2.22204	12.773	20.4544
Tb427_030020100	3778	174.84	5.82799	11.7143	44.4534
Tb427_080008500	5549	182.414	6.08047	10.8254	44.5731
Tb427_050008600	4119	99.5032	3.31677	8.19525	18.6529
Tb427_060037600	1053	154.939	5.16463	7.11039	24.3357
Tb427_090007400	1514	153.753	5.12509	11.8259	41.8336
Tb427_020029100	7421	171.931	5.73102	8.84315	36.9109
Tb427_100104900	1189	158.442	5.2814	7.078	24.2777
Tb427_100118300	968	140.582	4.68608	11.7262	38.572
Tb427_100168000	3068	158.949	5.29831	10.9818	38.5083
Tb427_030042000	2348	109.467	3.6489	10.7108	27.771
Tb427_060017800	1645	202.37	6.74565	8.70041	38.7227
Tb427_090015700	6249	211.414	7.04715	11.5914	53.9088
Tb427_010031700	3768	200.172	6.6724	10.1121	44.5375
Tb427_080074700	2682	222.903	7.43011	9.10903	46.5261
Tb427_050021800	1876	241.625	8.05417	9.26846	51.1372
Tb427_110179900	4519	262.576	8.75254	10.988	67.5789
Tb427_110153300	1724	164.731	5.49103	8.8904	32.7063
Tb427_040025100	3459	125.855	4.19518	10.4073	30.1296
Tb427_090013800	1187	111.312	3.71039	8.59754	21.9257
Tb427_100132300	3718	217.539	7.25131	10.374	51.1967
Tb427_040012500	3360	189.743	6.32475	10.109	42.2066
Tb427_100137600:pseudogene	3948	166.881	5.5627	11.0178	44.2293
Tb427_090070200	2066	167.374	5.57915	14.2943	51.7658
Tb427_110121100	2721	207.869	6.92898	10.9753	50.5252
Tb427_110142900	2409	64.6388	2.15463	12.7882	19.2214
Tb427_070082600	1585	111.433	3.71444	11.0958	28.1869
Tb427_030020400	4762	197.651	6.58837	9.56667	42.2261
Tb427_040026100	1325	184.51	6.15035	9.07401	35.3492
Tb427_110096400	3159	149.416	4.98053	9.51061	32.4866
Tb427_100099800	1752	148.168	4.93893	9.54713	30.6348
Tb427_080040700	4038	208.248	6.94159	15.6298	69.2734
Tb427_060046100	1320	144.303	4.8101	9.31464	28.5321
Tb427_110046600	816	156.324	5.21079	9.23398	32.1105
Tb427_110025800	2061	240.692	8.02306	11.4792	60.4404
Tb427_110096200	5057	229.416	7.64721	12.1372	62.2776
Tb427_090008300	2353	143.742	4.79139	10.2581	32.6293
Tb427_030023100:pseudogene	1179	208.692	6.95639	8.14146	38.797
Tb427_100139100	2823	217.873	7.26243	8.19682	39.5645
Tb427_100083600	2128	207.98	6.93265	9.24199	43.5453
Tb427_100084400	1070	186.604	6.22015	7.54068	31.2991
Tb427_080070700	2832	189.949	6.33162	12.9556	58.7587
Tb427_110164600	4261	140.111	4.67036	16.5459	51.7533
Tb427_100152500	6944	227.352	7.5784	10.7602	54.194
Tb427_080087900	1386	1642.85	54.7616	5.20647	186.195
Tb427_030057400	2464	132.08	4.40266	8.43461	25.595
Tb427_100062800	3232	187.857	6.2619	9.65347	39.9351
Tb427_070020900	3699	180.169	6.00563	9.69629	37.8842
Tb427_020006000	2409	344.226	11.4742	6.28181	49.1591
Tb427_050051400	1422	146.701	4.89005	8.62382	27.7175
Tb427_070085000:pseudogene	1833	114.213	3.80708	9.42571	25.8724
Tb427_060055900	4572	176.79	5.89299	8.96477	35.2623
Tb427_100043500	2526	154.569	5.1523	9.50125	32.1121
Tb427_100059300	2415	172.482	5.74939	8.76478	33.8632
Tb427_010009600	2126	229.893	7.66311	10.2661	50.8804
Tb427_110104800	2300	198.492	6.6164	9.53897	43.2348
Tb427_050021600	2702	237.766	7.92554	9.83095	53.9431
Tb427_090037000	1068	87.1802	2.90601	10.6917	21.5403
Tb427_010009800	1588	196.236	6.54119	8.17394	34.9315
Tb427_110051400:pseudogene	4605	188.754	6.29181	11.1467	45.4141
Tb427_070057900	5130	234.214	7.80712	11.5529	60.1211
Tb427_060052600	4487	266.484	8.8828	12.5872	73.7435
Tb427_110057700	4025	178.034	5.93445	8.91846	35.9039
Tb427_060024300	1849	188.229	6.2743	9.77292	41.1959
Tb427_080053000	1427	140.492	4.68308	9.63482	30.6323
Tb427_050047500	1868	207.081	6.90271	10.752	49.8736
Tb427_040040900	1946	134.244	4.4748	12.8374	37.967
Tb427_040053000	2588	98.5677	3.28559	12.0186	27.1352
Tb427_110039000	13671	301.733	10.0578	14.6048	97.9416
Tb427_050047400	2624	254.63	8.48765	10.5923	56.7761
Tb427_110059200	3446	103.446	3.44819	11.8193	26.8419
Tb427_030029800	1851	53.8755	1.79585	10.5584	13.2006
Tb427_040053700	1482	164.629	5.48764	9.93677	36.5822
Tb427_030031500	3090	191.423	6.38075	9.72884	41.5227
Tb427_090066500	4043	220.248	7.34159	10.9039	52.6653
Tb427_090077400	1688	113.281	3.77603	10.1512	24.9982
Tb427_070011800	419	201.003	6.70011	15.2811	73.16
Tb427_110015800	18787	222.197	7.40655	13.5514	69.8476
Tb427_100102700	1365	124.708	4.15694	12.8579	35.3851
Tb427_100171400	1172	186.991	6.23303	10.2963	43.033
Tb427_080036700	2899	221.443	7.38144	12.5469	63.344
Tb427_060030100	2760	242.076	8.0692	9.9906	58.8621
Tb427_100119100	462	144.231	4.8077	10.973	39.9632
Tb427_090011700	2813	125.051	4.16837	10.5239	29.0448
Tb427_080078200	2182	118.761	3.9587	8.20722	21.6307
Tb427_050040900	1259	169.555	5.65184	3.77229	15.6433
Tb427_080071200	831	149.362	4.97874	9.90212	32.9672
Tb427_030024200	755	198.397	6.61322	7.40525	35.4428
Tb427_010020000	4705	144.547	4.81825	21.0464	75.8904
Tb427_080040600	3226	232.685	7.75616	12.3323	63.6978
Tb427_100098200	2247	164.264	5.47547	11.1973	39.283
Tb427_110110400	1807	187.53	6.25101	12.4273	50.7633
Tb427_070065900	1797	164.564	5.48547	13.9663	56.9895
Tb427_110122000	5063	147.559	4.91863	8.90393	29.7948
Tb427_070010100	3569	125.054	4.16846	10.9525	31.6388
Tb427_090055400	1072	282.918	9.43061	10.4752	66.8334
Tb427_020009200	4214	245.111	8.17038	9.95876	62.8496
Tb427_080046400	4346	202.996	6.76652	10.8792	47.8144
Tb427_010006300	3314	231.551	7.71835	10.4355	53.8762
Tb427_100101100	1001	150.548	5.01828	11.5153	37.0109
Tb427_100108000	1691	175.202	5.84007	9.96948	38.3661
Tb427_110057000	4902	257.662	8.58874	11.0868	61.9403
Tb427_110077000	3772	228.317	7.61056	10.2755	54.7265
Tb427_100049200	1465	155.2	5.17334	13.6377	45.4196
Tb427_110050200	5419	207.767	6.92558	13.2145	60.6739
Tb427_110139900	3566	122.897	4.09655	11.5265	30.4426
Tb427_010020100	1934	108.008	3.60025	10.1656	25.7787
Tb427_040048700	4730	225.437	7.51457	12.0237	60.7733
Tb427_100117800	1554	157.648	5.25494	9.02346	31.4829
Tb427_080023500	9172	276.212	9.20707	13.9731	88.217
Tb427_100009900	832	148.097	4.93655	8.81581	26.5094
Tb427_030005900	2498	186.179	6.20598	9.0043	36.279
Tb427_080041300	2352	122.838	4.09459	11.391	32.3931
Tb427_080005700	2034	176.171	5.87238	9.107	34.9363
Tb427_110050700	1053	186.802	6.22672	10.7458	45.3916
Tb427_040044200	3067	218.723	7.29078	9.64078	47.0259
Tb427_100038100	1677	123.228	4.1076	10.5218	27.8736
Tb427_070072700	9728	124.663	4.15544	18.5939	49.511
Tb427_110025000	1173	120.009	4.00029	9.98426	27.3158
Tb427_080012900	4844	256.324	8.54415	14.0507	79.856
Tb427_080034200	2793	150.127	5.00424	10.4839	34.7061
Tb427_100152900	3562	207.614	6.92046	9.53897	44.379
Tb427_100132600	2631	261.633	8.7211	11.2625	66.6779
Tb427_090083300	1612	236.689	7.88963	11.5186	59.1702
Tb427_110141400	3511	170.262	5.6754	10.4091	38.8425
Tb427_100114700	1486	159.945	5.33149	11.2289	42.8957
Tb427_100006200	516	178.772	5.95908	10.7442	45.3103
Tb427_110045600	4543	194.527	6.48423	8.71656	37.9152
Tb427_040054800	2109	103.407	3.44691	8.35815	20.0196
Tb427_110044000	5243	265.401	8.84671	14.4684	83.9004
Tb427_060012100	6688	179.774	5.99247	9.1568	38.9963
Tb427_010023600	846	190.248	6.34158	11.6479	44.6628
Tb427_060011300	3859	107.017	3.56725	8.05124	21.4469
Tb427_060015000	2332	274.645	9.15482	13.7397	84.3595
Tb427_090045100	1634	203.392	6.77974	9.76224	41.7629
Tb427_100133700	792	125.756	4.19187	10.7692	27.3761
Tb427_100019500	1613	138.252	4.6084	10.2112	34.6647
Tb427_110028600	2326	204.987	6.83291	17.2738	78.4475
Tb427_050006400	2549	103.772	3.45906	13.356	30.8365
Tb427_070017000	2169	55.4854	1.84951	7.65532	10.0094
Tb427_010028500	3338	235.843	7.86142	10.324	53.7226
Tb427_110036600	1280	227.653	7.58845	9.0977	48.0415
Tb427_100117700	819	222.086	7.40286	8.62711	42.7273
Tb427_030014200	1179	218.362	7.27872	11.0951	53.0069
Tb427_110172600	3674	222.29	7.40966	12.8592	63.3477
Tb427_060008000	3221	210.944	7.03147	10.0732	48.24
Tb427_080013700	13013	278.404	9.28014	13.0484	82.5199
Tb427_070056400	2208	243.692	8.12308	13.7857	74.1773
Tb427_080060200	1071	222.725	7.42417	10.0336	51.8821
Tb427_080005500	8611	192.602	6.42008	10.7286	45.6391
Tb427_030043200	4537	250.361	8.34538	11.5087	63.6313
Tb427_100106000	2073	214.868	7.16226	7.96875	35.9435
Tb427_100023900	3065	201.406	6.71353	10.3535	44.2179
Tb427_060032700	4738	139.347	4.64489	10.0821	31.0295
Tb427_110121300	1350	169.283	5.64277	9.48017	34.9168
Tb427_110122300	3724	192.924	6.43078	13.5368	56.971
Tb427_090040500	1001	258.436	8.61454	8.2323	46.584
Tb427_100007300	1202	245.402	8.18007	13.5521	79.0112
Tb427_040008100	7562	259.445	8.64818	11.4508	65.2931
Tb427_070044500	1669	109.17	3.63901	11.2578	27.8754
Tb427_060046400	1852	132.304	4.41013	8.7418	26.5121
Tb427_110121200	2148	141.644	4.72147	14.288	45.2551
Tb427_070030700	1067	106.791	3.5597	11.0416	25.3864
Tb427_110157400	685	188.957	6.29857	9.44406	43.043
Tb427_090064000	2477	218.062	7.26875	9.74381	47.1849
Tb427_080062300	1161	177.264	5.90879	8.16949	33.0254
Tb427_080055900	1523	152.619	5.08731	10.7551	39.0845
Tb427_110139400	3043	144.505	4.81684	10.6346	34.3177
Tb427_080005400:pseudogene	4226	133.047	4.43491	6.37609	20.3456
Tb427_020013600	3192	199.716	6.6572	11.2897	48.4857
Tb427_100122100	5119	235.307	7.84358	18.9252	97.6765
Tb427_080041900	2005	196.38	6.54602	11.2181	49.1241
Tb427_100029300	1087	65.3926	2.17975	13.1868	19.8202
Tb427_060050600	3290	250.582	8.35273	10.5605	59.3123
Tb427_110155900	1685	226.997	7.56655	8.78818	44.9365
Tb427_070045400	3285	156.343	5.21143	10.2217	37.6337
Tb427_110126300	4166	174.441	5.81471	23.1151	92.5418
Tb427_080048300	2047	184.04	6.13466	10.2679	42.4149
Tb427_040048100	5661	187.943	6.26477	10.5139	43.4531
Tb427_110068100	2668	164.14	5.47134	9.81647	37.5182
Tb427_100142200	5469	194.378	6.47928	12.2089	53.1231
Tb427_110013200	964	130.942	4.36473	14.1553	40.7604
Tb427_040029000	2525	154.475	5.14918	9.39335	31.9483
Tb427_030023600	1514	171.462	5.71539	9.06495	36.6785
Tb427_070073400	3096	95.0887	3.16962	8.94119	18.4906
Tb427_080081000	2001	222.228	7.40759	9.60053	48.8681
Tb427_030016300	2680	212.061	7.06871	12.2377	59.2869
Tb427_100125400	1867	164.567	5.48558	8.69562	32.2394
Tb427_110103600	1638	153.05	5.10166	11.4389	36.6321
Tb427_100111000	1160	178.837	5.96122	9.1481	36.5169
Tb427_100033800	3695	191.664	6.38881	9.52281	40.1642
Tb427_020027900	1092	161.888	5.39625	9.64964	35.0808
Tb427_070060200	4549	189.742	6.32472	10.3094	43.5648
Tb427_100086500	1418	167.877	5.5959	11.4247	41.2803
Tb427_100029800	1127	82.4103	2.74701	10.4023	18.97
Tb427_060027400	429	192.901	6.43005	11.4202	55.0116
Tb427_080084800	4196	214.887	7.16289	13.3224	62.3621
Tb427_040045400	1155	61.1181	2.03727	13.0744	19.8102
Tb427_100128700	2374	148.175	4.93917	11.1277	35.134
Tb427_110172700	1360	123.377	4.11257	7.86442	22.877
Tb427_030038700	3756	126.753	4.22509	12.0831	33.3309
Tb427_100071400	1958	151.587	5.0529	9.99399	33.1403
Tb427_030042300	2724	155.847	5.1949	11.0311	39.2381
Tb427_070011700	9210	251.288	8.37627	12.3348	69.5228
Tb427_110188200	3568	194.711	6.49037	7.4139	31.4342
Tb427_020017100	12323	230.019	7.66729	15.8262	78.9808
Tb427_030056400	3143	159.709	5.32362	11.8506	39.9332
Tb427_110167800	1913	149.422	4.98074	8.90203	28.5259
Tb427_060026400	3892	253.019	8.43397	10.9346	63.1022
Tb427_010027400	486	280.007	9.33357	16.4921	100.178
Tb427_110083100:pseudogene	3312	92.156	3.07187	7.26477	16.1627
Tb427_080078300	3950	199.012	6.63373	10.4296	46.2285
Tb427_090036900	2562	112.08	3.73601	12.9191	30.0932
Tb427_090080900	2040	220.095	7.33649	10.566	52.0571
Tb427_110056700	3159	178.787	5.95956	11.9307	46.3214
Tb427_040046500	1183	198.305	6.61017	8.84499	36.4078
Tb427_110127000	4028	294.976	9.83254	11.433	77.4934
Tb427_070048500	1580	147.082	4.90274	9.55816	30.0141
Tb427_110163700	1468	133.361	4.44535	7.95321	23.6621
Tb427_110017900	5437	151.72	5.05734	8.78445	28.8753
Tb427_080021200	6316	306.946	10.2315	15.8034	108.435
Tb427_090008600	1974	248.087	8.26957	11.9244	69.0083
Tb427_050025200	3759	221.178	7.37261	10.7743	51.8063
Tb427_050006900	690	199.982	6.66606	10.5031	49.3897
Tb427_060045800	863	210.801	7.02671	10.7307	49.4843
Tb427_070058300	608	163.651	5.45504	9.13458	32.4656
Tb427_110080400	1532	137.294	4.57647	8.99492	26.51
Tb427_070060300	1090	220.592	7.35308	10.1367	51.5806
Tb427_060021400	1582	199.975	6.66584	10.6568	47.5668
Tb427_010009500	1302	197.886	6.59621	9.58298	41.7677
Tb427_110138000	2486	157.714	5.25713	12.8533	49.2313
Tb427_110005800	2375	203.25	6.775	11.889	54.2904
Tb427_060053300	1112	168.226	5.60753	8.28107	32.1744
Tb427_110006400	1274	260.652	8.68841	9.3959	52.9706
Tb427_060015400	4900	157.052	5.23508	12.5152	43.2045
Tb427_110026500	799	161.676	5.38921	8.65451	30.5223
Tb427_100009300	3667	163.826	5.46087	10.2326	37.6267
Tb427_010016100	3944	278.318	9.27725	12.9211	81.3858
Tb427_040039000	2518	167.404	5.58013	10.9224	41.9292
Tb427_110038400	3241	187.076	6.23585	11.9536	47.6453
Tb427_070026100	6273	157.489	5.24963	12.0474	41.1874
Tb427_110071800	1592	161.547	5.3849	7.51284	29.8081
Tb427_030023200	608	243.952	8.13174	10.5819	62.6811
Tb427_040024300	2928	186.548	6.21825	10.7313	44.6955
Tb427_080087200	3258	130.032	4.33438	10.7797	30.7387
Tb427_110073500	1703	175.584	5.85279	11.2485	41.6601
Tb427_030055100	4308	154.141	5.13804	8.61263	29.2876
Tb427_100046600	895	109.446	3.64821	12.39	30.3752
Tb427_110088200	877	128.977	4.29924	11.2194	33.7253
Tb427_070079700	7678	229.43	7.64767	12.2836	60.8738
Tb427_100040600	3442	106.031	3.53437	7.09317	16.8212
Tb427_090090200	2300	116.998	3.89992	9.14713	25.2531
Tb427_090019100	1376	189.691	6.32304	9.1444	37.3735
Tb427_100142500	1809	145.461	4.8487	8.81476	28.8184
Tb427_050011100	4608	287.917	9.59723	9.9462	67.1172
Tb427_020012400	1884	106.504	3.55012	8.92079	21.7325
Tb427_040043300	2921	140.664	4.68878	10.2109	32.571
Tb427_060010200	1446	116.353	3.87842	10.9186	28.3372
Tb427_080035300	4114	212.555	7.08516	11.9025	54.4815
Tb427_070019300	1256	153.26	5.10867	12.853	44.057
Tb427_110059400	3124	173.793	5.7931	9.19357	33.8983
Tb427_090015100	4504	199.074	6.63579	10.7862	48.4646
Tb427_090042800	2560	195.319	6.51062	9.8235	43.2074
Tb427_100022500	1994	160.906	5.36353	9.77783	34.8409
Tb427_080038600	5368	201.586	6.71954	14.8248	69.5637
Tb427_100008700	1966	155.667	5.18892	10.0868	34.4915
Tb427_060043600	1252	175.064	5.83548	8.53101	34.5678
Tb427_100020000	1211	119.138	3.97126	8.70729	22.979
Tb427_100043600	5117	219.149	7.30496	11.9995	58.0344
Tb427_080029800	6737	232.287	7.74289	10.4928	55.2383
Tb427_070023600	882	291.632	9.72106	10.0586	62.5921
Tb427_110076400	1035	204.925	6.83084	11.6206	52.4071
Tb427_110075400	1191	294.457	9.81524	11.666	79.8431
Tb427_070048400	1831	142.062	4.7354	8.41373	25.8268
Tb427_100079000	4412	172.696	5.75655	8.90081	34.7694
Tb427_110160600	2845	140.31	4.67701	10.1735	30.9121
Tb427_110143900	2786	184.126	6.13754	9.53319	37.5419
Tb427_060041900	808	216.218	7.20726	10.1484	45.5674
Tb427_070047400	1140	131.057	4.36858	8.27598	23.0111
Tb427_110084900	2616	225.962	7.53206	9.17885	44.38
Tb427_070052100	3242	198.014	6.60047	11.4558	53.158
Tb427_080075100	2612	135.61	4.52033	10.748	32.6347
Tb427_010006900	1333	177.399	5.91331	11.9997	46.4146
Tb427_100055800	4795	253.156	8.43855	9.23984	51.3451
Tb427_110011300	1208	238.75	7.95835	7.74741	42.5936
Tb427_100044800	1504	238.97	7.96566	11.5994	59.6677
Tb427_070029700	1945	115.057	3.83524	10.182	25.2113
Tb427_080016800	1910	207.166	6.90554	8.90736	40.9517
Tb427_100128600	6932	251.203	8.37344	13.0697	71.7112
Tb427_040014900	1333	147.284	4.90947	9.69674	33.6865
Tb427_100012000	10057	134.001	4.46669	18.2936	54.5757
Tb427_110159600	2029	270.79	9.02633	8.25032	45.9964
Tb427_110121600	2718	141.921	4.73071	10.653	33.1606
Tb427_100007500	1633	191.562	6.38539	9.5865	41.9182
Tb427_100067600	1925	242.06	8.06867	10.857	56.2393
Tb427_100147200:pseudogene	1105	156.501	5.21671	8.60896	31.8569
Tb427_110111400	4320	210.386	7.01285	11.5712	53.8697
Tb427_070035300	5014	178.285	5.94284	11.9628	46.8422
Tb427_110141500	6879	219.942	7.33141	11.3899	54.3284
Tb427_050018200	1080	143.194	4.77313	12.2032	39.9264
Tb427_080085300	3028	132.489	4.41629	8.75845	27.0453
Tb427_070022800	882	296.634	9.88781	9.44188	59.0593
Tb427_110103800	432	341.187	11.3729	8.90279	70.2083
Tb427_090047800	3081	135.946	4.53155	10.9056	32.8636
Tb427_050039800	14788	229.183	7.63942	14.9553	75.9857
Tb427_100008200	4737	84.2184	2.80728	7.93104	15.4424
Tb427_050006300	2568	89.0558	2.96853	12.7179	28.0808
Tb427_080048400	4243	136.319	4.54396	10.0844	31.9536
Tb427_100011700	5532	201.235	6.70782	9.27623	40.2312
Tb427_110073800	5467	129.107	4.30356	20.2714	55.1854
Tb427_110124600	2919	151.725	5.05749	18.3917	71.9555
Tb427_020030200	11121	293.904	9.79679	17.7235	122.409
Tb427_070050300	5251	187.875	6.26251	12.0558	50.9097
Tb427_100093600	1437	135.821	4.52736	10.2696	31.2342
Tb427_110025700	1014	173.549	5.78496	10.2926	39.2541
Tb427_110172100	726	218.933	7.29777	7.23161	36.5325
Tb427_110021600	614	213.161	7.10535	9.05609	41.5799
Tb427_070075000	820	140.868	4.69561	14.9568	42.6273
Tb427_100018400	4119	233.231	7.77436	13.6319	72.1361
Tb427_110049400	3115	210.527	7.01757	13.1154	64.0659
Tb427_110120800	3514	160.866	5.36221	9.97263	37.3274
Tb427_060050400	1677	150.032	5.00106	8.99311	31.1158
Tb427_110024200	1417	120.117	4.0039	8.70246	24.0949
Tb427_100042400	4670	189.635	6.32116	9.7365	41.8018
Tb427_060038800	4320	86.288	2.87627	9.46806	18.4592
Tb427_090049200	7749	194.509	6.48362	13.5958	58.6187
Tb427_040047400:pseudogene	3513	389.318	12.9773	11.2321	102.4
Tb427_110100300	1304	131.238	4.37461	9.83852	28.4605
Tb427_110081900	1359	198.451	6.61502	9.83389	42.7586
Tb427_110186100	2492	246.775	8.22584	11.6648	62.6597
Tb427_100035200	3672	264.556	8.81852	11.7961	68.9869
Tb427_050041200	1573	162.786	5.42621	11.2428	42.3398
Tb427_110090000	1408	170.515	5.68384	12.8557	47.9925
Tb427_070079800	2163	104.991	3.4997	9.68943	23.0198
Tb427_080033400	3405	131.238	4.37459	11.0873	32.9064
Tb427_100021200	1219	231.036	7.70118	6.708	36.9197
Tb427_100025700	718	149.297	4.97655	8.79708	27.5662
Tb427_070005200:pseudogene	2666	165.993	5.5331	13.2014	48.4769
Tb427_080040200	3176	115.085	3.83616	22.2285	54.9591
Tb427_030048100	2563	146.508	4.88359	9.35814	32.6435
Tb427_070056500	2670	209.468	6.98227	10.6124	48.9684
Tb427_080065300	1708	194	6.46666	9.39545	39.1431
Tb427_060017300	944	130.258	4.34192	8.18903	23.7759
Tb427_030030300	845	96.4212	3.21404	9.2995	22.6707
Tb427_030024100	2459	166.789	5.55965	12.807	49.9707
Tb427_030031400	1986	194.322	6.4774	7.69133	32.3397
Tb427_110144100	2049	163.926	5.46421	11.2198	40.947
Tb427_110145400	933	115.078	3.83592	12.5618	32.6578
Tb427_100164200	2322	145.928	4.86428	11.0176	35.8737
Tb427_070041100	5227	186.169	6.20563	8.29175	34.0446
Tb427_030031100	3451	103.827	3.46091	10.6835	24.4807
Tb427_090024300	2359	140.554	4.68513	9.49379	30.3834
Tb427_030052100	2125	71.4923	2.38308	7.84405	12.5751
Tb427_100039400	2429	160.624	5.35412	10.1149	36.6583
Tb427_040032200	1010	150.453	5.01511	9.20075	30.8598
Tb427_050013100	2528	170.097	5.6699	10.952	39.2727
Tb427_080081400	4762	83.3502	2.77834	9.83441	18.4741
Tb427_110020100	4109	267.362	8.91207	7.39065	44.7631
Tb427_010023100	1774	143.393	4.77977	11.618	38.5063
Tb427_010014400	1340	221.451	7.38171	13.535	69.5481
Tb427_060027800	2775	242.258	8.07528	11.9987	66.3138
Tb427_100091600	1584	35.5824	1.18608	19.9277	18.6009
Tb427_040022200	2108	219.427	7.31422	12.6104	61.811
Tb427_110095700	1136	190.956	6.36521	9.60049	41.8407
Tb427_110186200	2746	182.203	6.07343	8.95417	35.262
Tb427_110067600	2261	211.729	7.05763	9.28661	45.8775
Tb427_020005800	623	97.7594	3.25865	14.3987	32.1776
Tb427_110129600	2520	186.698	6.22326	11.3914	45.0472
Tb427_110076200	2316	201.774	6.72579	8.74779	38.8798
Tb427_100146900	3440	235.7	7.85666	8.89705	46.9983
Tb427_100068300	897	608.003	20.2668	8.4066	123.156
Tb427_050011600	1799	116.558	3.88526	11.5656	31.316
Tb427_030015400	3576	161.394	5.3798	8.59214	29.9847
Tb427_080012800	5461	215.989	7.19963	11.432	55.454
Tb427_100020100	944	112.299	3.74331	10.3325	26.802
Tb427_110027300	2038	111.161	3.70536	10.5884	25.8056
Tb427_080082400	1888	145.548	4.85159	4.28419	13.8441
Tb427_110093500	1985	187.159	6.23863	9.62922	37.879
Tb427_090067800	1930	227.54	7.58465	12.6451	59.6378
Tb427_010014000	1457	133.891	4.46304	10.2062	31.9699
Tb427_110084800:pseudogene	1893	76.1472	2.53824	7.12767	12.2321
Tb427_080079200	1626	114.378	3.8126	9.23908	23.1046
Tb427_100069800	2318	125.971	4.19903	10.0442	28.6936
Tb427_050051100:pseudogene	1643	182.186	6.07286	9.25972	39.3172
Tb427_050044300	2232	193.283	6.44277	4.00691	18.3119
Tb427_070046700	7475	112.777	3.75922	11.9629	29.9378
Tb427_070049000	1246	101.119	3.37063	8.79172	19.1799
Tb427_070032200	1513	214.846	7.16154	9.19057	44.4346
Tb427_100063200	2568	219.923	7.33078	8.4449	41.8529
Tb427_080045200	1666	143.745	4.79149	8.83671	27.4465
Tb427_060007200:pseudogene	4477	157.532	5.25107	6.32172	25.4056
Tb427_100006700	1334	181.561	6.05202	8.72537	35.3546
Tb427_090075300	1800	169.804	5.66015	14.9489	55.4739
Tb427_080008200	9314	182.629	6.08765	11.8309	50.4992
Tb427_080013200	1823	210.004	7.00012	8.74514	41.0451
Tb427_100028100	2342	137.303	4.57677	8.73926	28.6625
Tb427_080053900	4042	228.748	7.62494	11.3113	57.1848
Tb427_110162700	1383	102.219	3.40728	11.4573	26.0554
Tb427_090083500	1744	172.795	5.75983	11.4408	42.4935
Tb427_100070500	2262	222.658	7.42194	9.94474	48.4689
Tb427_080053600	1026	137.568	4.58561	10.7697	31.754
Tb427_090089400	2146	165.073	5.50245	9.2291	33.9329
Tb427_070041900	4619	199.192	6.63973	10.6803	46.5305
Tb427_060005000	5179	102.942	3.43141	7.89665	19.0369
Tb427_100123800:pseudogene	4533	168.477	5.6159	8.64606	32.1485
Tb427_080013600	1233	112.441	3.74802	7.68834	20.1075
Tb427_110123900	1021	156.407	5.21357	10.9642	36.6034
Tb427_080033600:pseudogene	2857	84.4907	2.81636	8.90252	17.936
Tb427_070068800	3839	107.926	3.59754	21.9538	51.2173
Tb427_100068900	1008	165.464	5.51546	8.61961	32.6683
Tb427_100080500	801	162.754	5.42514	11.1583	40.9408
Tb427_080079500	1753	157.043	5.23475	11.3096	43.4906
Tb427_100041600	2880	154.712	5.15708	9.69739	34.7375
Tb427_060033400	2340	139.95	4.66499	10.8135	32.5079
Tb427_010020900	1234	193.793	6.45977	6.82701	30.0454
Tb427_080065000	1485	182.659	6.08863	11.5121	47.0797
Tb427_040054200	2949	144.123	4.80409	9.91146	33.5583
Tb427_080046600	766	148.077	4.9359	10.9781	36.686
Tb427_010012500	5238	164.873	5.49576	10.2782	37.138
Tb427_100055200	728	151.142	5.03805	9.21186	30.0356
Tb427_010015100	10803	189.963	6.33211	15.9797	68.6978
Tb427_080054900	4447	202.921	6.76404	10.2777	46.3698
Tb427_050048100	3432	245.434	8.18115	10.7734	57.0259
Tb427_080016500	1758	206.11	6.87032	10.213	47.379
Tb427_020031000	3224	207.551	6.91837	10.7922	49.5552
Tb427_060023600	1566	208.413	6.94711	13.4032	60.6936
Tb427_010021200	1959	231.389	7.71298	10.9012	58.7028
Tb427_060031300	770	177.987	5.93289	10.2274	39.0006
Tb427_010012000	6494	178.44	5.94801	14.1291	55.6797
Tb427_090039600	570	170.538	5.68459	13.4397	51.9879
Tb427_100010800	1632	110.416	3.68052	10.2491	26.2917
Tb427_100026200	2210	109.931	3.66437	9.01182	20.6756
Tb427_030044600	1406	152.802	5.0934	9.95767	33.5252
Tb427_040049000	3897	177.701	5.92337	10.0702	41.5621
Tb427_110145700	8642	53.9763	1.79921	25.0622	30.455
Tb427_110171800	3423	160.284	5.34279	8.9364	34.643
Tb427_110091000	3215	93.7051	3.1235	11.6731	26.4924
Tb427_070045300	6112	194.342	6.47806	10.9225	47.1725
Tb427_070084300	4275	100.107	3.33689	8.74415	21.494
Tb427_030012800	3908	261.66	8.722	12.1332	71.1434
Tb427_110184300	4361	210.127	7.00423	9.43038	44.6523
Tb427_040033000:pseudogene	2779	169.052	5.63507	15.8475	63.4976
Tb427_100124100	2359	199.567	6.65222	8.87202	37.9387
Tb427_110067500	3354	241.669	8.05562	10.7778	60.3369
Tb427_100042500	11884	274.372	9.14574	13.1896	77.7486
Tb427_100094300	1055	237.207	7.90689	9.56703	49.9132
Tb427_070020000	4635	170.749	5.69164	9.76344	37.0042
Tb427_110027000	6654	202.67	6.75568	13.2195	60.537
Tb427_100065400	981	217.039	7.23463	9.98768	48.2405
Tb427_050020300	4421	135.489	4.51631	11.0253	34.9363
Tb427_080037800	1551	160.203	5.34011	7.37152	27.0359
Tb427_110076900	1864	193.155	6.4385	9.50633	41.7644
Tb427_110043500	4465	230.351	7.67836	10.9369	54.3993
Tb427_080060800	983	108.764	3.62548	11.0502	27.5023
Tb427_020010200	1761	237.61	7.92035	11.6066	65.045
Tb427_090051300	1235	149.794	4.99314	7.92373	24.0911
Tb427_110174800	2148	175.938	5.86459	9.13925	35.7176
Tb427_070030300	4304	138.154	4.60513	8.67348	26.7544
Tb427_100134300	1281	179.97	5.99901	9.15666	35.0129
Tb427_090035400	1413	410.082	13.6694	9.66584	87.6943
Tb427_030021300	1807	170.152	5.67175	9.74794	38.333
Tb427_060035400	2526	198.117	6.60389	9.54994	43.1347
Tb427_080077800	1494	90.0975	3.00325	9.91362	20.0308
Tb427_070043600	2541	131.906	4.39687	11.0824	32.1034
Tb427_100007600	2757	174.585	5.8195	10.4177	40.2073
Tb427_080060700	1405	241.903	8.06342	10.6268	58.9007
Tb427_080061600	4285	257.692	8.58974	10.2439	59.2769
Tb427_030053700	2481	210.836	7.02787	9.96996	46.0517
Tb427_110182500	1137	148.454	4.94848	10.2729	33.4681
Tb427_100056700	4428	125.204	4.17345	12.6246	33.4876
Tb427_110051200	1597	137.534	4.58446	8.41183	26.1574
Tb427_060029900	1419	76.6517	2.55506	9.09032	16.1241
Tb427_070082300	3784	168.429	5.61429	9.48417	38.8224
Tb427_080077900:pseudogene	898	91.3168	3.04389	10.109	20.9575
Tb427_060031700	3376	185.76	6.19199	10.0907	40.1539
Tb427_050038300	1549	68.9703	2.29901	7.72075	12.7236
Tb427_100047500	2121	199.803	6.66009	9.79846	43.6137
Tb427_010007600	2886	216.851	7.22837	9.61179	47.844
Tb427_080038000	4117	176.881	5.89604	10.2257	39.7568
Tb427_100122400	4213	249.767	8.32556	10.4279	57.9115
Tb427_110093400	2807	160.5	5.35001	13.5337	47.6541
Tb427_080067900	1852	235.041	7.83469	7.99885	40.2099
Tb427_090026700:pseudogene	4085	254.273	8.47577	11.0251	61.6667
Tb427_100104000	1739	115.278	3.84258	10.4376	27.7902
Tb427_080008700	3422	134.556	4.4852	10.9168	32.2193
Tb427_040025400	1946	211.589	7.05297	10.9891	52.3481
Tb427_080085000	3771	67.8239	2.2608	8.77819	14.7247
Tb427_020019100	2352	201.704	6.72345	10.5062	45.8624
Tb427_070039200	1054	203.029	6.76764	8.52391	40.0195
Tb427_080010200:pseudogene	1292	130.836	4.3612	11.0717	31.4066
Tb427_060014800	2720	226.949	7.56495	10.2163	52.7014
Tb427_050027700	3187	133.808	4.46027	9.57063	29.0814
Tb427_050015100	1437	72.454	2.41513	9.88516	16.8602
Tb427_010014900	4592	176.875	5.89582	10.2666	39.6932
Tb427_110041500	1308	310.716	10.3572	5.21089	36.5335
Tb427_090075600	3236	180.978	6.03259	10.8859	43.1362
Tb427_090090600	783	143.389	4.77963	7.75114	24.3654
Tb427_090017500	631	185.793	6.19311	10.0435	41.9258
Tb427_070081600:pseudogene	7403	172.842	5.76141	10.7516	41.2131
Tb427_100019000	1348	123.471	4.11571	8.53835	24.5033
Tb427_070050800	2245	135.897	4.52989	10.0117	31.5327
Tb427_070058500	7279	231.545	7.71815	11.1599	57.1332
Tb427_100049500	515	148.259	4.94197	11.035	34.3003
Tb427_110007000	2101	127.691	4.25638	8.56297	24.3102
Tb427_040022100	2621	251.013	8.36709	11.2133	62.1325
Tb427_020022700	4319	163.371	5.44569	12.3491	43.805
Tb427_070057200	5219	268.28	8.94266	10.0258	59.309
Tb427_110087100	5157	124.336	4.14454	10.1275	28.8456
Tb427_100080700	567	165.667	5.52225	9.46287	36.4019
Tb427_020015000	378	73.0577	2.43526	35.1208	52.6628
Tb427_090043500	2766	212.568	7.0856	9.90223	47.4365
Tb427_020027800	1086	177.005	5.90015	9.13138	36.4299
Tb427_080072800	2745	122.967	4.09891	10.7452	31.0736
Tb427_090021000	1312	198.821	6.62737	9.53607	43.2539
Tb427_080086700	2448	134.679	4.4893	8.73963	24.4952
Tb427_020006700	1731	158.843	5.29476	11.1063	38.9596
Tb427_080043500	1405	183.494	6.11647	9.72723	38.4682
Tb427_040043400	1410	167.404	5.58014	9.78861	36.6419
Tb427_110084300	590	131.213	4.37378	11.2303	30.979
Tb427_010029200	3411	179.873	5.99575	10.6567	41.8889
Tb427_080056400	4159	295.194	9.83979	12.5367	87.6577
Tb427_070037000	15885	227.156	7.57186	18.2138	87.2331
Tb427_070013100	1725	206.538	6.8846	9.43574	43.2439
Tb427_110171600	2708	180.017	6.00057	9.66342	39.2951
Tb427_110137900	3927	291.599	9.71996	10.6029	69.2255
Tb427_020009000	1084	152.952	5.09839	9.45599	34.6659
Tb427_030051100	1152	263.228	8.77427	8.84492	54.7514
Tb427_100080800	641	153.735	5.12449	11.8724	40.0624
Tb427_100104300	8276	235.741	7.85802	13.0632	68.4802
Tb427_090079800	3973	213.388	7.11295	10.2617	47.7499
Tb427_050020700	3735	233.318	7.77728	15.1329	81.7079
Tb427_110185000	865	177.506	5.91685	12.6834	50.3794
Tb427_100020500	1334	138.934	4.63113	10.8902	33.3585
Tb427_080054300	3136	170.696	5.68988	10.4502	39.4968
Tb427_090054300	1083	207.116	6.90388	10.6821	51.0756
Tb427_080034400	1388	176.486	5.88288	10.424	42.547
Tb427_100128800	2871	217.926	7.26419	9.37932	44.746
Tb427_070064400	1959	152.308	5.07692	10.2519	36.5002
Tb427_110188900	2803	205.184	6.83945	10.5177	49.4086
Tb427_070025000	2676	242.728	8.09093	8.72526	45.1533
Tb427_060055600	617	121.286	4.04287	13.8949	37.7595
Tb427_040024400	5900	205.811	6.86037	11.7782	53.9222
Tb427_110124400	1417	71.4962	2.38321	12.8226	20.7594
Tb427_110158500	5953	167.875	5.59583	10.6192	40.9828
Tb427_080026800	5022	189.328	6.31094	11.5453	49.1001
Tb427_110095000	1237	105.206	3.50688	15.094	34.3489
Tb427_100133600	3989	190.742	6.35806	9.1903	39.4927
Tb427_030034400	2047	199.683	6.65609	10.9656	50.8432
Tb427_070006500	2683	119.578	3.98592	8.80567	24.8008
Tb427_100020300	1597	152.754	5.0918	13.3226	45.2456
Tb427_060042900	2452	190.411	6.34704	8.58716	33.7216
Tb427_060028800	2386	134.087	4.46956	9.24348	28.2986
Tb427_020018000	2990	151.803	5.06009	9.86322	32.8523
Tb427_040054000	1111	118.547	3.95156	7.78434	22.1111
Tb427_100065200	1506	215.371	7.17902	9.40835	43.5955
Tb427_100045300	743	174.743	5.82477	10.7218	42.5621
Tb427_060029200	1535	110.83	3.69435	10.9642	26.2041
Tb427_100058400	1806	180.147	6.0049	9.23883	35.8075
Tb427_010028000	2477	166.432	5.54774	9.80217	37.6114
Tb427_050029600	13884	250.124	8.33748	12.7377	71.1837
Tb427_100036000	2766	215.518	7.18392	9.6635	48.092
Tb427_100148100	1303	110.465	3.68216	11.5685	28.9145
Tb427_110128300	3750	223.369	7.44564	10.6665	52.2327
Tb427_110160500	1166	130.699	4.35663	8.65895	24.2994
Tb427_110137600	844	134.941	4.49805	8.37204	26.2405
Tb427_080086500	2377	134.706	4.49021	7.71628	24.549
Tb427_080075700	4693	167.239	5.57463	10.1846	38.6746
Tb427_020027600	2185	82.3087	2.74362	8.26348	16.6061
Tb427_100022600	1346	95.3431	3.1781	13.1862	28.3934
Tb427_050043300	1230	155.965	5.19884	9.63072	31.3157
Tb427_110008600	3002	179.158	5.97192	9.72428	38.3577
Tb427_050047600	1748	190.122	6.33742	10.3108	41.7704
Tb427_110187700	3257	211.562	7.05208	11.4907	56.7358
Tb427_090059400	1800	150.948	5.03161	11.6747	37.058
Tb427_080022600	1122	97.9084	3.26361	9.54797	22.284
Tb427_060041100	2130	179.405	5.98015	7.14459	30.1418
Tb427_100062600	14541	258.656	8.62186	14.0347	78.105
Tb427_040019300	3065	183.1	6.10333	10.7863	42.2606
Tb427_070061700	5774	149.464	4.98213	11.1003	38.2697
Tb427_100079500	2201	161.762	5.39208	10.5348	37.374
Tb427_030011700	4165	197.493	6.58311	11.5493	51.8174
Tb427_010008000	14266	243.198	8.10658	17.1128	89.0746
Tb427_060039300	1149	143.681	4.78936	8.53186	27.4607
Tb427_110171300	1108	139.706	4.65688	14.9748	44.3278
Tb427_040019000	1392	77.2786	2.57595	9.9297	17.9036
Tb427_020011500	11265	285.833	9.52778	13.1256	85.4877
Tb427_100113400	1509	219.04	7.30133	7.84034	36.2402
Tb427_110122500	3822	226.849	7.56164	10.9152	56.142
Tb427_050012700	3322	153.388	5.11293	11.6669	42.1353
Tb427_110127400	1215	167.159	5.57197	14.1971	55.5249
Tb427_030020900	1165	131.231	4.37435	11.5697	33.0415
Tb427_030011600	7668	268.61	8.95365	11.2093	68.2726
Tb427_090017600	2747	264.255	8.80851	9.81815	59.1367
Tb427_110012800	2994	177.95	5.93168	10.7527	43.0559
Tb427_080006900	2647	115.637	3.85458	9.10401	25.7168
Tb427_050023600	1578	170.381	5.67936	12.2191	47.4079
Tb427_080010700	9853	235.493	7.84978	12.6144	66.3795
Tb427_070082500	3469	147.514	4.91714	11.4277	37.8673
Tb427_090021500	2247	146.033	4.86776	12.0637	36.8057
Tb427_100069000	1235	153.305	5.11016	9.3481	35.621
Tb427_070025800	1875	154.34	5.14465	12.9425	46.4087
Tb427_060034200	1309	131.244	4.37479	9.14001	26.7874
Tb427_020007400	2488	77.5648	2.58549	13.9064	24.293
Tb427_100115100	3115	257.93	8.59768	13.8953	81.2661
Tb427_050042600	4838	201.904	6.73013	9.90624	45.4599
Tb427_080017700	3991	234.972	7.83241	10.5578	56.0402
Tb427_080071000	1407	116.432	3.88106	13.903	35.4411
Tb427_040026600	4986	125.969	4.19898	9.4229	27.0928
Tb427_020025200	2157	294.797	9.82658	9.44924	63.6708
Tb427_110136100	1789	45.7039	1.52346	12.5817	13.1677
Tb427_110029800	5425	252.114	8.40379	14.1707	79.4369
Tb427_080024700	5805	210.768	7.0256	11.4827	56.6233
Tb427_030028700	5136	136.926	4.56419	10.866	33.2736
Tb427_100114500	1092	241.818	8.06061	10.9251	61.7639
Tb427_110082400	3646	210.065	7.00218	13.8231	64.9222
Tb427_090012600	4784	187.031	6.23436	10.9584	45.6255
Tb427_020015400	678	61.0164	2.03388	25.8671	33.5856
Tb427_080040500:pseudogene	3836	220.13	7.33768	23.3105	110.867
Tb427_110029300	3390	140.283	4.67611	10.7449	33.947
Tb427_030050400	1224	162.477	5.41589	10.5207	38.0071
Tb427_080063100	2192	148.202	4.94008	8.62499	28.0148
Tb427_070006900	699	121.308	4.04361	10.5716	29.4845
Tb427_030006500	2133	140.932	4.69774	8.13348	26.5717
Tb427_080045700	1685	127.053	4.2351	8.49096	23.1797
Tb427_090067100	2394	121.221	4.0407	9.10572	24.1001
Tb427_050032600	3126	150.885	5.02952	16.2863	54.9326
Tb427_080067100	4146	207.995	6.93316	11.8779	54.4484
Tb427_050041700	1028	129.221	4.30738	9.31706	26.6643
Tb427_090052900	2858	241.799	8.05995	9.74119	56.9181
Tb427_080082100	1404	202.249	6.74163	11.9967	57.5623
Tb427_070010900	2662	192.084	6.40279	8.12736	34.8148
Tb427_040046700	1799	174.945	5.83149	10.3891	41.2837
Tb427_080034700	2310	252.876	8.4292	9.92841	53.9956
Tb427_030009300	2641	140.942	4.69808	12.6583	39.35
Tb427_070065300	1791	135.089	4.50297	17.0412	55.1765
Tb427_050035500	1785	152.951	5.09837	9.41527	33.1414
Tb427_110048000	5027	246.86	8.22867	11.8253	64.9092
Tb427_090068000	2134	186.739	6.22462	7.88583	33.0731
Tb427_090061400	2314	187.822	6.26073	9.24464	36.8225
Tb427_110099700	1764	140.944	4.69813	9.37043	27.6747
Tb427_070013600	2100	183.826	6.12755	11.2458	47.3907
Tb427_110036400	2753	184.608	6.15361	10.2059	43.9217
Tb427_050048400	1194	110.518	3.68394	10.5843	25.6564
Tb427_100027400	1671	140.972	4.69908	11.623	35.6012
Tb427_090086500:pseudogene	5956	108.514	3.61712	8.96217	24.2284
Tb427_110063800	3088	144.103	4.80344	8.46763	28.8102
Tb427_110037900	3832	247.126	8.23755	12.1557	66.958
Tb427_110118900	2105	139.14	4.638	9.21634	27.001
Tb427_110185500	1917	195.689	6.52296	9.87525	41.5744
Tb427_080011500	6192	102.609	3.4203	10.6904	25.4621
Tb427_070073000	4427	75.4661	2.51554	8.18912	15.0054
Tb427_070063800	1792	77.0725	2.56908	8.81731	16.6682
Tb427_050031300:pseudogene	2262	99.1779	3.30593	10.7377	24.5279
Tb427_050035400	6956	248.204	8.27348	12.8062	73.2693
Tb427_040012400	1422	196.16	6.53867	9.75984	41.7797
Tb427_110065400	2786	107.558	3.58526	8.9504	23.0278
Tb427_090067400	1512	122.632	4.08774	12.6961	35.2492
Tb427_020021000	3124	138.451	4.61503	10.6069	31.5929
Tb427_110110500	3728	224.698	7.48993	12.3729	59.3797
Tb427_100103600	1625	201.903	6.73012	8.82505	39.0174
Tb427_110147800	1481	168.132	5.60439	9.78046	36.2107
Tb427_100080000	2026	209.842	6.99472	11.4282	52.8552
Tb427_020012100	1713	214.947	7.16489	8.78677	41.722
Tb427_050009400	1082	206.917	6.89723	8.97791	42.719
Tb427_110078200	1601	149.463	4.98211	8.03859	27.5371
Tb427_080080900	1194	212.199	7.07329	10.9425	51.4506
Tb427_100041100	5273	141.034	4.70113	10.784	33.4265
Tb427_110135600	664	143.818	4.79393	8.23089	26.964
Tb427_080052600	4143	19.6287	0.654291	8.33173	4.25518
Tb427_070074100	3842	88.7897	2.95966	10.3014	20.7119
Tb427_110123500	483	134.993	4.49976	20.3731	63.5538
Tb427_100072400	5379	213.713	7.12376	12.2094	57.1164
Tb427_100037300	1394	196.91	6.56365	13.6618	60.2859
Tb427_100029400	1663	215.499	7.1833	10.9681	52.9536
Tb427_080069700	858	81.1702	2.70567	11.5881	22.3466
Tb427_030054800	1435	175.231	5.84103	9.06101	35.8069
Tb427_040020700	4267	253.807	8.46024	11.4169	64.6629
Tb427_090053400	1517	76.0357	2.53452	8.77361	14.5176
Tb427_080013000	4999	161.363	5.37877	11.9809	44.7926
Tb427_090059000	667	132.067	4.40225	13.4572	43.948
Tb427_030023800	1054	184.396	6.14654	9.38118	40.5574
Tb427_060033700	1916	187.323	6.24409	11.1402	45.1791
Tb427_110160300	3005	167.112	5.5704	8.24512	29.968
Tb427_090017100	1233	78.6301	2.621	9.35185	16.7522
Tb427_110189100	2881	184.2	6.14001	9.86694	41.4772
Tb427_100067700	5871	250.622	8.35405	13.8244	80.6092
Tb427_050038000	5529	220.002	7.33341	11.5438	56.2967
Tb427_040010100	1291	102.15	3.40501	12.581	28.4484
Tb427_080062500	4542	190.141	6.33805	11.7462	50.4234
Tb427_040041400	2216	139.208	4.64027	13.5626	41.9578
Tb427_110023200	2051	185.127	6.1709	11.2185	47.5405
Tb427_110017000	2902	186.399	6.21331	10.15	41.3579
Tb427_100076400	2237	80.2103	2.67368	9.59171	17.4921
Tb427_040047000	2897	92.6608	3.08869	12.5383	27.6341
Tb427_050039700	4915	200.184	6.6728	13.4303	58.0865
Tb427_030015300	1943	130.808	4.36025	7.19128	20.3492
Tb427_060005100	4300	185.798	6.19326	10.668	47.9562
Tb427_090052700	1599	153.396	5.11319	11.8935	43.0991
Tb427_110019400	6516	115.451	3.84837	5.5982	14.6763
Tb427_050040400	748	158.518	5.28395	13.0275	46.941
Tb427_070044700	5439	210.977	7.03257	10.9484	52.0901
Tb427_090039800	1419	95.6985	3.18995	7.81125	16.7848
Tb427_090027900	1267	181.387	6.04622	14.1549	58.9251
Tb427_050042700	2083	171.57	5.719	19.6608	82.1649
Tb427_110041900	2145	60.4863	2.01621	9.11702	12.6989
Tb427_100042100	2024	247.13	8.23767	7.60694	44.1569
Tb427_100016400	2361	135.893	4.52977	9.20753	25.9214
Tb427_050028600	1431	132.307	4.41022	12.6298	40.1155
Tb427_080009000	4507	109.76	3.65865	9.84084	24.1844
Tb427_110155100	4081	175.626	5.85419	9.61611	38.7643
Tb427_090048500	1062	324.169	10.8056	7.10707	53.1112
Tb427_050034900	629	114.101	3.80336	9.97006	27.9558
Tb427_090027400	925	121.366	4.04552	8.32963	22.5581
Tb427_030007300	1680	231.661	7.72202	8.92232	46.3491
Tb427_080007600	360	107.445	3.58149	37.1073	103.959
Tb427_070022300	903	136.38	4.546	8.86753	27.1793
Tb427_080077100	4919	198.31	6.61032	11.0041	48.313
Tb427_060009800	4398	176.935	5.89785	22.733	90.8466
Tb427_040012800	2264	222.573	7.41911	12.5161	60.8416
Tb427_010021300	4017	111.773	3.72577	8.08289	21.5435
Tb427_110154200	1066	95.8372	3.19457	9.22417	21.1483
Tb427_110039500	2038	182.222	6.07406	10.3328	46.1322
Tb427_090080100	8068	222.64	7.42133	11.5658	60.7764
Tb427_080088900	3610	65.0969	2.1699	13.0498	19.467
Tb427_040051600	951	216.184	7.20612	9.54283	45.9912
Tb427_080086900	3574	162.502	5.41675	9.45463	35.369
Tb427_030058600	2973	156.454	5.21513	10.2185	35.1074
Tb427_010033100	2268	155.207	5.17356	10.2188	36.7017
Tb427_100122500	2599	166.02	5.53399	11.3205	40.9735
Tb427_040041600	3964	54.4115	1.81372	9.84509	12.743
Tb427_110144400	5508	227.59	7.58633	13.0029	64.2287
Tb427_100036100	2206	267.569	8.91895	8.43955	50.508
Tb427_060046800	2304	112.144	3.73814	9.60661	24.1363
Tb427_010030300	4504	96.5003	3.21668	11.5822	24.9643
Tb427_030039900	780	147.917	4.93056	9.48112	31.2753
Tb427_090018700	1192	237.491	7.91637	12.5352	65.9682
Tb427_070035900	4076	203.2	6.77333	11.5036	50.1704
Tb427_070065800	1758	194.267	6.47558	12.1746	57.7948
Tb427_050045800	1151	155.138	5.17125	7.84525	27.0309
Tb427_090016100	4146	211.874	7.06245	9.60162	45.0883
Tb427_070049100	3011	292.226	9.74087	7.5012	46.5179
Tb427_110051800	4378	203.931	6.79771	11.3528	49.7027
Tb427_070057000	814	197.438	6.58126	7.37228	33.7802
Tb427_100131400	2712	116.208	3.87358	8.5346	22.0442
Tb427_060014600	2821	127.485	4.24951	8.27797	23.8287
Tb427_080069400	1848	178.761	5.9587	9.59248	38.7683
Tb427_110079700	4117	165.779	5.52596	10.0318	35.7202
Tb427_030005400	7743	221.467	7.38224	10.0433	54.405
Tb427_020011900	1522	182.744	6.09147	9.55151	41.2464
Tb427_040048800	3825	228.412	7.61375	13.4877	73.1592
Tb427_110072900	1729	178.375	5.94584	7.79281	30.3795
Tb427_070011200	1906	201.711	6.72371	10.9097	47.1928
Tb427_090035800	947	149.663	4.98875	8.28689	27.0422
Tb427_100129900	2445	167.734	5.59115	9.98006	35.9109
Tb427_080041500	1301	231.509	7.71696	13.3648	65.7225
Tb427_070080800	667	151.954	5.06513	18.1268	58.3534
Tb427_100150600	4851	216.935	7.23117	9.53675	45.5814
Tb427_030008200	3735	102.217	3.40723	9.62699	23.1449
Tb427_100011200	1381	176.793	5.89312	10.8733	40.4401
Tb427_040017500	597	95.6292	3.18764	15.1228	31.1817
Tb427_100023500:pseudogene	1677	223.841	7.46137	8.83901	42.8545
Tb427_090026800	5043	157.669	5.25565	10.7353	38.2184
Tb427_010032500	1410	78.7048	2.62349	8.91002	16.6814
Tb427_090057100	895	212.6	7.08666	11.1176	55.429
Tb427_070080700	3378	180.811	6.02704	9.76715	40.352
Tb427_030033100	1132	131.344	4.37814	11.0479	31.3646
Tb427_070079200	3828	201.29	6.70966	11.032	48.4893
Tb427_110062800	6455	183.443	6.11476	11.789	48.3537
Tb427_110099200	5318	224.576	7.48587	10.0095	51.21
Tb427_060047100	2770	161.493	5.3831	10.4775	37.439
Tb427_040048200	8127	179.516	5.98387	13.4537	53.9742
Tb427_110011200	2382	237.218	7.90726	9.81061	53.8603
Tb427_050045400	2241	186.253	6.20843	12.0918	47.7693
Tb427_070073900	2047	109.4	3.64668	9.23632	25.3441
Tb427_110048300	348	248.213	8.27378	8.04361	51.4102
Tb427_100043300	7831	227.134	7.57113	9.34284	47.9184
Tb427_030032200:pseudogene	1204	180.516	6.01719	13.978	56.788
Tb427_090066600	2009	135.482	4.51606	9.1214	26.8959
Tb427_010016000	2475	142.069	4.73565	10.3193	34.2212
Tb427_090043400	6259	316.072	10.5357	11.7606	84.0303
Tb427_100107000	2087	166.424	5.54747	9.30264	33.6739
Tb427_100136300	2893	240.077	8.00256	10.4214	54.9026
Tb427_090024400	6551	190.267	6.34225	17.4354	76.7406
Tb427_090059800	4348	148.234	4.94115	10.6314	35.6776
Tb427_080050300	847	171.322	5.71074	8.80869	35.1813
Tb427_080044900	1954	161.597	5.38656	8.22737	30.4418
Tb427_100065700	10803	280.209	9.34031	12.4571	77.8627
Tb427_110091200	1680	186.463	6.21545	9.2416	37.7084
Tb427_090019300	3047	195.433	6.51443	8.47954	38.6711
Tb427_060046500	1569	125.16	4.17199	9.84186	27.1097
Tb427_110038100	5487	229.435	7.64784	15.0762	77.3351
Tb427_110053500	1366	170.4	5.67999	11.3868	43.0187
Tb427_090030800	6356	239.887	7.99624	10.6331	57.8324
Tb427_100037900	1657	73.328	2.44427	12.2777	19.6863
Tb427_100143200	1242	229.721	7.65736	8.9641	47.5307
Tb427_100065500	3330	193.743	6.45809	8.16596	36.9412
Tb427_050036300	4119	196.692	6.55641	11.0489	48.8062
Tb427_110031100	3475	146.092	4.86975	10.0162	32.8155
Tb427_110186300	2048	187.784	6.25947	7.88691	33.2104
Tb427_020012000	2599	132.228	4.4076	9.99644	29.9146
Tb427_110106800	1251	128.418	4.28059	9.95479	28.353
Tb427_110151300	1708	197.951	6.59836	10.4068	44.2532
Tb427_100074200	1971	104.61	3.48701	11.902	28.646
Tb427_110041600	1308	127.015	4.23383	9.62408	28.0951
Tb427_090054800	777	111.069	3.70231	9.99456	24.6195
Tb427_020030400	4913	287.04	9.56799	13.9823	91.7653
Tb427_110077900	9487	254.995	8.49983	13.1378	75.8007
Tb427_090048800	1327	168.717	5.62391	9.11664	34.7172
Tb427_040033500	1549	163.771	5.45902	11.4453	41.4015
Tb427_050034700	4402	201.534	6.7178	8.76383	40.9568
Tb427_090091000	1819	157.79	5.25966	10.1376	38.4831
Tb427_080047300	6586	207.075	6.9025	10.6937	48.9951
Tb427_110012600	2930	192.565	6.41883	9.70899	42.9199
Tb427_090065600	2332	226.908	7.5636	9.36788	48.1443
Tb427_040052600	2657	89.7274	2.99091	9.15068	18.7967
Tb427_110172000	904	163.078	5.43594	7.74714	27.3749
Tb427_090053600	923	310.64	10.3547	7.00841	46.308
Tb427_050017800	1153	211.584	7.05281	9.96619	44.1973
Tb427_110066400	1293	133.49	4.44966	8.37942	23.8218
Tb427_030018200	2416	164.821	5.49405	10.5084	37.8059
Tb427_090081600	7069	218.027	7.26757	10.4845	51.2622
Tb427_070066100	2908	76.5314	2.55105	14.0176	27.3659
Tb427_060020500	3564	112.057	3.73524	9.09415	23.2564
Tb427_060038900	3940	100.255	3.34183	7.80406	19.8304
Tb427_110018000	1082	177.6	5.92001	9.74487	38.0342
Tb427_110102500	906	179.603	5.98678	10.7026	41.9392
Tb427_040023600	1500	168.32	5.61066	8.96757	35.2878
Tb427_010009400	3770	182.814	6.09379	9.74477	39.3572
Tb427_020028900	2382	92.9365	3.09788	10.565	22.676
Tb427_100106400	1525	124.963	4.16545	9.15362	24.7496
Tb427_060038300	1137	120.823	4.02742	8.51812	22.0093
Tb427_070078800	3009	170.385	5.67951	10.0821	40.7792
Tb427_110064400	3424	105.793	3.52643	9.1569	21.9555
Tb427_100070800	2954	140.378	4.67927	11.3222	36.1985
Tb427_080042800	1248	259.979	8.66596	10.6294	63.7156
Tb427_030008000	1371	194.398	6.47994	11.2065	47.0311
Tb427_100127900	3361	101.035	3.36784	9.19869	20.8846
Tb427_110141100	3651	177.35	5.91165	10.1638	40.0267
Tb427_100126800	2168	102.008	3.40026	10.9356	25.9807
Tb427_110010000	838	103.526	3.45088	10.2711	24.9241
Tb427_100044200	2437	106.968	3.56559	11.8982	31.2056
Tb427_050043500	1227	273.754	9.12514	9.05273	56.8337
Tb427_020024400	4327	191.42	6.38066	11.4991	49.5602
Tb427_090040000	3779	193.322	6.44406	10.2986	45.1254
Tb427_100019300	3171	251.874	8.39582	10.7976	63.0866
Tb427_080029700	1191	197.314	6.57713	11.6061	51.4122
Tb427_090020800	971	174.985	5.83284	10.1544	42.3042
Tb427_100039900	2410	80.9356	2.69785	9.34061	16.8966
Tb427_010007300	2702	201.424	6.71413	8.90277	40.0887
Tb427_110033100	4646	176.795	5.89318	20.7106	81.1443
Tb427_110170200	843	104.534	3.48447	12.066	26.4357
Tb427_100152400	4191	223.859	7.46198	9.0267	44.1048
Tb427_100097600	4912	155.477	5.18257	10.9543	38.2753
Tb427_110037800	3198	176.508	5.88359	10.5297	43.0186
Tb427_010028900	3966	163.54	5.45132	10.8965	41.3965
Tb427_080037400	5974	215.565	7.18551	12.0225	58.0208
Tb427_080036400	1199	170.631	5.68769	8.68097	31.4717
Tb427_110050100	2882	194.955	6.49852	10.2662	45.7405
Tb427_090023900	615	383.098	12.7699	13.8878	128.933
Tb427_110022300	1479	197.638	6.58792	8.10011	35.2193
Tb427_010024500	1556	140.294	4.67647	8.89294	26.9021
Tb427_110064900	1857	137.363	4.57877	10.7056	31.3841
Tb427_110025900	2019	144.996	4.8332	10.6367	33.3005
Tb427_080024400	1674	198.849	6.62831	7.38461	32.0852
Tb427_060007100:pseudogene	3673	229.66	7.65532	5.00861	27.5577
Tb427_050044400:pseudogene	2693	147.775	4.92585	9.3192	31.4041
Tb427_090029900	1740	168.561	5.61871	10.4689	38.8527
Tb427_110105100	1162	267.407	8.91355	8.08305	46.9372
Tb427_060014700:pseudogene	4299	190.137	6.33791	9.80101	40.5895
Tb427_080076800	1505	168.281	5.60935	8.11467	30.9511
Tb427_100118900	2276	216.068	7.20225	8.34971	39.556
Tb427_060029400	3310	149.917	4.99722	8.18316	27.7543
Tb427_050036800	5035	282.084	9.4028	13.727	86.8272
Tb427_080016900	2484	193.165	6.43882	9.66192	46.0381
Tb427_030016000	2021	165.327	5.51091	11.0191	44.2956
Tb427_010027300	5757	233.532	7.78439	13.0467	69.0818
Tb427_110143400	1157	125.041	4.16802	12.9291	37.2418
Tb427_090090300	1968	129.726	4.32419	13.0131	38.7201
Tb427_110145900	1565	229.727	7.65756	8.88577	44.1404
Tb427_060011600	6156	151.5	5.05001	16.468	58.202
Tb427_100099300	1700	108.372	3.61239	8.10352	20.1006
Tb427_110096500	1793	137.901	4.5967	10.9888	37.7778
Tb427_110031900	2576	145.4	4.84666	13.5375	41.9474
Tb427_080017100	7797	289.001	9.63337	13.4576	88.1918
Tb427_050009200	3422	197.525	6.58416	9.81755	43.3114
Tb427_080089100	4421	168.886	5.62952	9.46576	36.9401
Tb427_050015900	20190	79.8789	2.66263	19.1899	33.9348
Tb427_100081300	1598	155.44	5.18134	10.4593	36.6273
Tb427_110041800	1308	142.38	4.746	6.23948	21.3996
Tb427_040034100	5148	187.879	6.26262	10.3452	44.1775
Tb427_020023000	1092	190.377	6.34589	8.02334	34.6828
Tb427_100157500	2930	149.143	4.97145	17.6313	59.8861
Tb427_070054500	3981	230.489	7.68298	12.1691	62.621
Tb427_080084200	625	190.734	6.35781	16.814	76.6116
Tb427_100165500	2333	139.367	4.64558	13.0893	40.1569
Tb427_100022200	2942	162.037	5.40123	9.94502	35.6441
Tb427_110092900	1719	126.113	4.20375	11.0616	32.4458
Tb427_090084200	2072	159.826	5.32754	7.95401	27.7337
Tb427_110015300	1753	156.109	5.20362	10.3757	37.4221
Tb427_030046600	2374	137.6	4.58668	12.2911	37.6557
Tb427_100036900	2512	84.5022	2.81674	11.7243	23.0802
Tb427_110005100	6587	169.723	5.65743	5.09457	19.5036
Tb427_040045300	993	80.6829	2.68943	12.8781	23.5343
Tb427_110063700	1805	142.018	4.73392	12.5338	39.931
Tb427_030023700	1278	129.139	4.30462	10.7762	31.1007
Tb427_110143300	2964	251.424	8.38081	8.74013	50.1948
Tb427_090067200	4834	144.162	4.80541	11.8223	37.6722
Tb427_060039200	2718	187.54	6.25132	9.39816	38.2586
Tb427_080088200	2954	162.632	5.42108	9.83818	34.7902
Tb427_110092000	1970	159.923	5.33077	10.5098	39.6236
Tb427_050009900	2201	147.977	4.93256	10.3567	34.305
Tb427_040028600	933	117.813	3.92711	16.5991	43.829
Tb427_070042700	3047	220.028	7.33428	11.5601	64.1026
Tb427_110105200	1814	169.701	5.6567	9.54813	35.5982
Tb427_020024300	1167	195.497	6.51657	10.1832	44.5878
Tb427_110058200	2798	191.046	6.36821	9.83296	41.3484
Tb427_040007300	1599	180.347	6.01155	9.02226	36.9681
Tb427_080051600	3202	169.321	5.64405	9.24394	33.917
Tb427_080087500	3131	139.798	4.65995	7.02686	21.5644
Tb427_080048500	6019	219.178	7.30593	11.4619	57.4996
Tb427_110158200	3753	223.374	7.44581	11.5914	56.7671
Tb427_080074300	2011	84.0894	2.80298	11.9574	23.0315
Tb427_040017200	1878	171.141	5.70472	9.84861	35.6956
Tb427_030058100	2352	210.699	7.02329	10.0909	46.6785
Tb427_110062300	2962	196.461	6.54869	8.13331	35.3905
Tb427_050036200	2726	180.564	6.01881	10.2723	41.3666
Tb427_110072600	1851	177.507	5.9169	9.23074	35.944
Tb427_080010400	2703	145.915	4.86385	8.44635	26.8984
Tb427_070071800:pseudogene	2589	265.272	8.84241	12.2595	75.1733
Tb427_110064100	881	73.4259	2.44753	10.7826	18.5614
Tb427_040008400	756	162.838	5.42792	7.66712	26.7382
Tb427_080056300	8995	267.212	8.90707	13.6388	80.1159
Tb427_080063600	1319	148.354	4.94514	10.7186	33.3543
Tb427_110136000	1822	93.1923	3.10641	10.2627	20.8925
Tb427_010020400	4449	155.802	5.19339	8.1648	29.3861
Tb427_090062700	4156	166.597	5.55325	10.3667	39.9805
Tb427_050008800	2904	167.307	5.5769	9.4168	36.7098
Tb427_080017000	2046	171.084	5.70281	10.2129	39.0574
Tb427_110175700:pseudogene	1726	137.053	4.56842	7.99184	25.5407
Tb427_080053500	3377	185.735	6.19115	8.75753	37.7641
Tb427_070034800	1682	168.51	5.617	8.86863	33.2525
Tb427_110088400	4280	214.804	7.16013	18.2604	89.5583
Tb427_100064100	1934	194.691	6.4897	8.63201	37.4299
Tb427_090084800	2923	322.035	10.7345	12.6273	88.2865
Tb427_090089700	9481	217.593	7.2531	14.1214	67.5457
Tb427_090075800	3731	163.993	5.46644	11.9846	42.3574
Tb427_080008600	4235	159.544	5.31813	11.3916	40.0798
Tb427_090008500	11505	260.474	8.68245	14.6197	85.8724
Tb427_010022700	1447	168.597	5.61989	14.4839	55.0603
Tb427_080074600	6676	287.102	9.57006	10.3507	69.8315
Tb427_060020700	1871	123.225	4.10752	10.1537	27.0886
Tb427_040006100	7558	195.69	6.52299	12.2408	51.6543
Tb427_100124300	1099	189.625	6.32084	8.268	34.2359
Tb427_070070400	794	99.1602	3.30534	12.663	29.4217
Tb427_070018900	3162	220.212	7.3404	9.77662	49.0779
Tb427_110076100	3691	200.492	6.68305	10.2055	45.3215
Tb427_030020800	3029	196.577	6.55257	10.5935	47.4058
Tb427_110169100	1132	102.54	3.41799	11.1579	27.2366
Tb427_100099400	2950	151.346	5.04485	9.03194	32.5358
Tb427_060005200	3765	350.555	11.6852	5.18944	42.9211
Tb427_070015300	4269	186.427	6.21423	11.388	47.0604
Tb427_010009700	1399	137.072	4.56908	9.33412	29.0145
Tb427_110155300	863	155.553	5.18509	7.82128	28.0436
Tb427_110014400	646	121.634	4.05447	9.73274	29.5477
Tb427_100061900	3158	124.671	4.1557	9.58495	25.8141
Tb427_100091000	7981	290.562	9.68541	12.8236	81.0652
Tb427_070059400:pseudogene	3482	294.784	9.82613	6.07796	40.7362
Tb427_030042400	3561	69.2822	2.30941	9.77156	15.6823
Tb427_060043300	2224	65.1628	2.17209	9.52015	13.8115
Tb427_040033600	1305	163.289	5.44296	11.1454	38.817
Tb427_080031100	9707	246.263	8.20877	12.0702	67.4994
Tb427_070070600	2285	145.91	4.86365	11.4852	37.5588
Tb427_110085800	4181	176.396	5.87986	12.2031	47.9121
Tb427_110143200	2178	144.401	4.81338	11.5709	36.6099
Tb427_070013700	629	177.245	5.90816	11.7292	49.0036
Tb427_100007700	1534	136.631	4.55438	7.64607	23.0098
Tb427_060015100:pseudogene	925	143.322	4.77739	9.93819	33.1082
Tb427_080066500	1146	168.844	5.62814	7.66915	28.6682
Tb427_090028300	1378	208.264	6.94214	12.9082	61.0239
Tb427_020008900	15046	221.159	7.37196	13.6554	68.3872
Tb427_090023400	2651	200.357	6.67858	10.2146	46.0813
Tb427_110100600	4112	157.708	5.25694	9.9773	35.8668
Tb427_070063900	1114	48.8963	1.62988	16.9034	19.4512
Tb427_110189500	3648	176.219	5.87397	11.05	43.4551
Tb427_070080900	4005	154.53	5.15098	21.94	74.3339
Tb427_110180600	1978	176.399	5.87996	8.39415	32.8813
Tb427_030060000	3214	70.0626	2.33542	10.6355	16.9576
Tb427_100081500	3607	237.893	7.92975	9.03467	50.0153
Tb427_040048300	4467	165.57	5.51901	13.1085	58.1866
Tb427_100069600	897	487.979	16.266	10.5823	124.055
Tb427_100030300:pseudogene	3795	156.289	5.20962	11.3116	39.2961
Tb427_100163100	2290	117.695	3.92315	11.2192	29.1744
Tb427_100066600	2633	70.0471	2.3349	9.542	15.596
Tb427_050015200	3375	55.9944	1.86648	10.461	14.2264
Tb427_080052100	1377	111.446	3.71485	10.5152	28.4243
Tb427_090017200	2907	171.114	5.7038	4.31049	16.5216
Tb427_080056900	4700	161.285	5.37618	8.26129	29.1926
Tb427_050046000	2050	180.737	6.02456	10.9727	41.6666
Tb427_020022300	1556	108.48	3.61599	9.56543	22.8734
Tb427_110032100	1578	197.94	6.59798	9.08261	37.974
Tb427_080084000	3453	168.939	5.63129	11.0879	42.4194
Tb427_050007400	8074	117.21	3.907	10.1486	28.8911
Tb427_050013200	3202	147.71	4.92366	10.5875	33.5764
Tb427_100118100	2211	199.31	6.64367	12.4127	53.3746
Tb427_110064000	3226	138.317	4.61057	10.5066	31.5475
Tb427_050007500:pseudogene	2830	98.6313	3.28771	10.821	24.999
Tb427_070052900	3662	107.934	3.59778	10.5628	27.4856
Tb427_110121800	3324	227.389	7.57963	9.63602	48.6372
Tb427_080055800	4722	213.139	7.10463	9.80922	47.2834
Tb427_100091800	1590	143.514	4.78381	13.1866	45.3414
Tb427_090023800	1181	117.151	3.90504	10.0751	27.2806
Tb427_020032400	2186	63.6548	2.12183	11.395	16.7873
Tb427_010024200	2869	65.3904	2.17968	11.0391	14.832
Tb427_050022800	2330	167.796	5.5932	16.6822	62.0341
Tb427_090084900	2669	242.776	8.09254	10.0164	55.8093
Tb427_060026900	1313	80.4128	2.68043	13.1681	26.7672
Tb427_050009100	3481	129.316	4.31054	7.7908	24.2669
Tb427_070049400	3199	176.302	5.87672	9.27161	36.0786
Tb427_040027100	4530	143.47	4.78232	10.1567	34.0248
Tb427_100169300	1724	138.036	4.6012	13.3152	42.4375
Tb427_070014700	5132	199.35	6.64501	12.226	59.2785
Tb427_070065700	3245	66.7809	2.22603	10.9422	18.0981
Tb427_080054700	1881	231.313	7.71044	9.51167	50.0757
Tb427_070054600	6311	223.819	7.46063	14.12	73.7571
Tb427_110093000	1719	140.735	4.69116	11.6787	38.7673
Tb427_100057200	2604	173.035	5.76782	10.5901	39.8857
Tb427_060016400	1058	201.827	6.72755	9.90321	45.6798
Tb427_110074000	3839	196.427	6.54756	11.145	46.8063
Tb427_110066100	5990	175.693	5.85644	9.53664	38.5031
Tb427_060021000	3181	159.363	5.31209	10.579	39.0567
Tb427_100147000	2141	139.048	4.63492	8.19503	26.359
Tb427_110168600	3546	93.4503	3.11501	8.38336	17.1765
Tb427_100080300	1466	210.487	7.01624	9.81905	48.7351
Tb427_020009300	3846	121.222	4.04072	9.79049	26.5825
Tb427_050040200	2179	143.906	4.79685	10.3136	32.0158
Tb427_080084600	5721	160.567	5.35224	9.95039	36.3018
Tb427_100102100	3821	189.063	6.3021	17.6	74.9068
Tb427_100091900	1587	120.309	4.01031	13.5167	39.2422
Tb427_050041800	2526	118.94	3.96468	11.6708	31.7257
Tb427_090018800	580	289.791	9.65971	6.55542	44.0908
Tb427_090042700	4303	191.77	6.39235	9.17555	40.7997
Tb427_080020600	5162	159.158	5.30527	8.21539	30.8461
Tb427_030031300	3563	198.681	6.62271	8.05618	36.014
Tb427_030051200	1275	207.562	6.91874	12.457	59.5068
Tb427_030057800	1104	216.511	7.21703	12.3749	56.2324
Tb427_040040500	2773	72.7265	2.42422	8.8687	14.8395
Tb427_090092300	3831	84.7744	2.82581	9.97053	19.3543
Tb427_060009900	4870	248.841	8.29471	14.5408	79.9203
Tb427_050006200	1422	182.619	6.08728	12.1924	51.9666
Tb427_070060100	7114	196.901	6.56338	10.6209	45.7784
Tb427_110062900	4410	193.339	6.44465	9.52433	41.86
Tb427_010029700	4227	138.766	4.62553	9.98617	31.1734
Tb427_050043100	2431	195.608	6.52027	8.71612	38.2101
Tb427_050026000	2972	103.52	3.45068	7.3128	16.8876
Tb427_100118700	1038	182.818	6.09393	10.3264	40.9579
Tb427_020021700	1991	130.854	4.3618	8.05954	23.6231
Tb427_090072600	4820	177.935	5.93117	8.64133	34.7124
Tb427_110153100	1642	120.735	4.0245	12.2169	33.0518
Tb427_090065700	1216	225.468	7.51561	8.56633	43.7218
Tb427_060010300	1360	199.418	6.64726	9.66297	45.0704
Tb427_070067900	3218	130.718	4.35728	13.3895	39.1054
Tb427_090048700	1004	120.812	4.02707	10.2022	26.4466
Tb427_100085900	566	173.462	5.78205	8.66139	37.1154
Tb427_110154000	1461	183.304	6.11013	12.091	49.6606
Tb427_070067500	1808	106.49	3.54965	12.4906	28.6052
Tb427_020030500	3767	273.125	9.10418	10.999	65.3181
Tb427_100059800	1084	112.04	3.73466	12.9552	33.1015
Tb427_110085400	4100	174.626	5.82086	14.6918	59.1211
Tb427_010011400	3832	151.51	5.05034	11.9248	39.6179
Tb427_080085900	2534	134.995	4.49983	9.26099	28.5843
Tb427_060051800	2349	112.76	3.75865	10.4422	27.3678
Tb427_050039100	5807	189.445	6.31483	12.2293	51.228
Tb427_020017300	2690	118.485	3.94949	9.14545	23.2864
Tb427_110051500	2807	163.744	5.45815	9.95928	36.9353
Tb427_050023300	1704	198.95	6.63168	13.1022	56.8744
Tb427_060036400	3300	111.453	3.7151	12.9448	32.4146
Tb427_090039200	4972	235.553	7.85176	10.5936	56.3246
Tb427_080072300	1884	101.754	3.3918	9.62484	22.1073
Tb427_110110700	3066	174.06	5.80199	10.795	41.6317
Tb427_060011100	6261	69.7907	2.32636	6.77409	11.1751
Tb427_070049800	1291	199.099	6.63665	10.244	45.3042
Tb427_110080700	2074	136.495	4.54982	10.9192	33.9767
Tb427_030043100	7133	162.082	5.40272	12.9685	46.3325
Tb427_050035200	3216	102.271	3.40902	6.63817	16.3292
Tb427_090079400	1023	190.389	6.3463	6.98306	29.0449
Tb427_020029600	2382	101.188	3.37292	9.85577	23.2307
Tb427_110083300	1822	195.522	6.5174	8.65221	36.2885
Tb427_100156300	1415	248.079	8.26929	8.15523	44.623
Tb427_110158600	2289	111.554	3.71847	15.5978	39.5912
Tb427_070049500	3038	132.569	4.41895	9.88462	29.6612
Tb427_100064200:pseudogene	5752	213.133	7.10445	12.7296	59.7038
Tb427_110138100	5188	81.477	2.7159	9.82913	19.8447
Tb427_100169400	393	400.375	13.3458	8.30361	73.7377
Tb427_010014600	2869	79.652	2.65507	11.0116	20.7951
Tb427_080055500	1605	216.572	7.21906	11.0155	51.44
Tb427_110167500	1429	208.225	6.94085	11.8652	53.0189
Tb427_090060200	1127	183.567	6.11889	6.46451	25.1822
Tb427_110092200	2561	111.444	3.71481	11.0447	27.9365
Tb427_110121400	3846	154.108	5.13693	11.6721	41.8584
Tb427_060008100	3783	179.818	5.99393	5.1161	21.8105
Tb427_080038400	1519	67.4693	2.24898	9.00179	14.534
Tb427_110059300	1305	187.448	6.24827	7.72636	30.9075
Tb427_050015300	3221	170.198	5.67325	10.3791	42.8253
Tb427_110101000	805	163.656	5.45521	10.4899	37.1606
Tb427_090009400	1306	160.058	5.33526	11.4703	42.7551
Tb427_070069800	4602	255.56	8.51868	10.3276	60.3161
Tb427_070059600	4427	134.723	4.49077	9.44545	30.4286
Tb427_090074900	1453	170.094	5.6698	6.93249	25.7649
Tb427_100123900	4509	96.9579	3.23193	10.4432	23.2515
Tb427_060044000	2731	126.798	4.22662	9.97509	29.5537
Tb427_050015400	3334	183.854	6.12848	10.4218	44.3966
Tb427_080054800	6460	106.895	3.56317	11.0773	28.9594
Tb427_050041900	3584	176.551	5.88504	10.4987	42.0925
Tb427_050025800	3684	162.7	5.42332	10.5206	38.6259
Tb427_060035200	1900	166.517	5.55057	9.41812	34.3319
Tb427_080084700	3826	144.753	4.82511	7.72212	24.8136
Tb427_080005600	972	91.7111	3.05704	11.0074	24.6799
Tb427_080052500	1377	70.9882	2.36627	7.31578	12.8027
Tb427_080038500	2292	142.175	4.73916	7.55215	23.6396
Tb427_020028800	4152	176.098	5.86994	8.84898	36.1702
Tb427_080048000	2708	180.03	6.00099	9.43363	39.8141
Tb427_040045900	993	59.2903	1.97634	13.4018	18.2312
Tb427_030055700	4335	147.919	4.93063	15.3951	50.7288
Tb427_070078600	5529	145.05	4.83499	11.0957	37.1731
Tb427_100123100	2323	170.901	5.69669	9.30363	36.1207
Tb427_110008700	2980	217.741	7.25805	10.0973	45.6155
Tb427_010029800	4903	161.576	5.38587	11.5136	40.2957
Tb427_110016200	3063	158.477	5.28256	7.64134	28.796
Tb427_030049300	1927	169.33	5.64432	14.2604	54.3276
Tb427_010022500	3729	221.408	7.38028	10.4842	52.6805
Tb427_070058100	3454	143.124	4.77081	9.24267	30.9016
Tb427_100008100	2572	92.9118	3.09706	12.4707	26.019
Tb427_060041300	2985	155.168	5.17225	8.87096	30.4987
Tb427_080009600	6585	191.919	6.3973	26.6611	108.487
Tb427_040016700	753	132.621	4.4207	10.8248	30.6871
Tb427_100070000	3902	205.254	6.84179	8.94018	42.651
Tb427_090054100	3049	237.056	7.90187	8.54458	46.2714
Tb427_110062500	4048	168.54	5.61801	11.603	41.749
Tb427_110101200	1073	149.995	4.99982	9.07406	29.4051
Tb427_110084500:pseudogene	2830	52.9873	1.76624	7.85839	10.0223
Tb427_010027900:pseudogene	1495	91.5654	3.05218	9.86534	20.9872
Tb427_070061600	5269	198.244	6.60813	10.5034	45.2301
Tb427_100118800	5512	276.093	9.20309	11.0584	67.4597
Tb427_110162800	738	96.1815	3.20605	12.7381	27.1155
Tb427_050032700	1173	103.458	3.4486	8.87305	20.1248
Tb427_010021100	1959	230.62	7.68735	10.8481	58.3203
Tb427_070065600	3266	99.3202	3.31067	12.739	27.3852
Tb427_060043800	2708	94.763	3.15877	10.4822	23.3268
Tb427_110146600	5398	269.453	8.98178	15.1051	89.7269
Tb427_110067300	3434	147.769	4.92565	8.60442	30.8953
Tb427_110034300	846	107.432	3.58107	9.45118	22.0714
Tb427_100006800	2052	108.027	3.6009	10.3275	24.5722
Tb427_110092600	1713	136.036	4.53454	11.3181	35.1869
Tb427_100121100	1336	239.887	7.99622	10.4097	58.1674
Tb427_030039000	1483	163.959	5.46529	7.81643	28.3424
Tb427_100127200	1016	89.6348	2.98783	9.95795	20.9462
Tb427_080075000	2521	237.187	7.90623	9.95348	53.7244
Tb427_070072800	3119	127.29	4.24299	8.22441	23.7022
Tb427_110175800	2377	152.832	5.09441	14.5267	50.9604
Tb427_110168000	3068	213.383	7.11278	10.1024	44.2996
Tb427_100161600	6278	226.866	7.56219	12.0729	60.2744
Tb427_110010400	4118	252.486	8.41619	9.42558	53.1396
Tb427_080043100	2817	133.579	4.45264	14.5535	47.6508
Tb427_070063000	1194	180.797	6.02657	8.52622	33.4331
Tb427_040052800	5101	79.8265	2.66088	14.2516	27.1142
Tb427_110056300	1998	162	5.4	10.2774	36.2724
Tb427_110092800	1716	241.233	8.04111	9.23785	52.0772
Tb427_110184500	1939	168.533	5.61777	7.68774	28.5199
Tb427_110009400	2248	73.4178	2.44726	11.598	19.4955
Tb427_100049300	1056	102.566	3.41886	11.6778	25.7529
Tb427_070046500	4796	111.525	3.7175	8.11478	20.7449
Tb427_100114200	1721	194.329	6.47764	9.6291	40.3625
Tb427_110005000	3735	183.434	6.11448	4.74713	19.2016
Tb427_090013000	2624	207.982	6.93275	10.8038	51.9224
Tb427_030005600:pseudogene	3265	108.336	3.61118	2.59242	6.50611
Tb427_100147300	606	172.007	5.73357	14.9165	63.4248
Tb427_030014500	1597	141.199	4.70665	9.64904	30.9055
Tb427_030050700	1152	264.862	8.82874	8.84043	54.9272
Tb427_080010100	3990	259.333	8.64444	24.5179	149.853
Tb427_100082000	1153	156.136	5.20453	14.3229	48.029
Tb427_100129100	811	102.252	3.4084	14.1407	37.2944
Tb427_080034800	3831	181.947	6.06491	15.6339	62.884
Tb427_090037200	1908	131.681	4.38938	9.38619	27.9928
Tb427_080009800	6585	192.805	6.42683	26.6981	108.953
Tb427_100079600	2540	162.905	5.43018	8.00551	29.4273
Tb427_060015200	2741	229.712	7.65708	12.003	62.352
Tb427_110183200	3667	171.606	5.72019	11.4666	48.1119
Tb427_110048600	2711	183.622	6.12074	8.88208	36.5245
Tb427_080020800	2128	198.453	6.61511	11.4765	52.6076
Tb427_070066000	1758	195.026	6.50086	11.5351	54.5303
Tb427_110067000	2482	111.428	3.71426	8.82149	23.3427
Tb427_060049600	1812	219.181	7.30602	9.19657	44.5047
Tb427_030034000	3892	91.8179	3.0606	9.19535	19.6029
Tb427_100030600	2084	132.668	4.42228	10.8014	33.7286
Tb427_110146900	1152	157.266	5.24219	10.5952	38.4552
Tb427_110161300	3951	209.883	6.99609	11.4066	53.8602
Tb427_100082400	3127	205.191	6.83971	9.52059	45.5566
Tb427_110059900	1755	159.39	5.31299	8.25871	29.6659
Tb427_080079300:pseudogene	2770	93.3765	3.11255	8.42411	18.7529
Tb427_110184900	3423	140.667	4.68888	12.4483	39.0875
Tb427_020016600	2212	84.952	2.83173	12.2164	23.3293
Tb427_110083400	1625	208.442	6.94807	7.95458	35.4564
Tb427_100102800	2007	220.741	7.35803	14.1363	78.8714
Tb427_100155000	842	178.204	5.94014	12.9939	56.3696
Tb427_050033300	1088	134.872	4.49572	10.2267	29.4185
Tb427_050037800	4753	53.1945	1.77315	9.77227	12.0364
Tb427_070028800	3741	100.385	3.34618	12.0716	29.4695
Tb427_110036800	866	185.188	6.17292	10.174	41.5283
Tb427_030050300	1713	217.471	7.24903	7.90339	36.9497
Tb427_100089800	533	230.559	7.6853	9.50332	51.3921
Tb427_080080300	3230	162.186	5.40621	10.8419	40.8111
Tb427_110041700	1308	121.768	4.05893	8.11313	22.2412
Tb427_080076900	3661	152.847	5.09489	8.55095	29.4433
Tb427_010016400	7454	319.415	10.6472	11.2339	79.9128
Tb427_100114300	4871	284.522	9.48406	9.13541	59.1697
Tb427_100090700	11199	329.734	10.9911	13.718	100.326
Tb427_070043700	6385	81.103	2.70343	11.3717	24.0641
Tb427_030027500	4434	153.506	5.11685	10.4834	37.34
Tb427_090069400	2751	139.326	4.6442	10.0279	32.7925
Tb427_030008700	1168	213.383	7.11278	8.7214	43.3168
Tb427_100006900	2696	250.522	8.35074	7.01727	39.2483
Tb427_090042400	3027	105.324	3.51081	14.5329	32.0838
Tb427_030009200	1758	128.146	4.27153	8.64183	26.0832
Tb427_100070200	1639	98.8598	3.29533	8.20555	18.1007
Tb427_110064500	4509	158.392	5.27974	10.4777	37.6914
Tb427_110016300	1475	106.755	3.55849	13.5891	32.893
Tb427_070008400	5569	120.12	4.004	7.89908	22.4583
Tb427_100169600	3829	212.121	7.0707	9.03545	43.9348
Tb427_060029000	848	136.498	4.54992	11.2389	34.5389
Tb427_010024900	1920	179.25	5.97499	8.17729	34.1602
Tb427_080058000	874	133.583	4.45276	9.04186	27.4203
Tb427_110053600	1364	167.977	5.59922	13.1169	50.5896
Tb427_060054300	765	82.0741	2.7358	14.1018	24.8202
Tb427_090009100	1457	108.027	3.6009	11.8898	29.8088
Tb427_050030500	3406	180.097	6.00324	8.78857	33.9757
Tb427_100131500	932	263.994	8.79979	12.9906	74.5422
Tb427_110094300	846	122.722	4.09074	11.4424	31.411
Tb427_030040800	3093	191.044	6.36815	9.77819	41.0487
Tb427_090014600	685	168.784	5.62614	6.57796	25.724
Tb427_080072000	1795	64.2129	2.14043	7.72854	10.9763
Tb427_080070600	5485	103.361	3.44537	9.68523	22.7471
Tb427_030016900	973	115.695	3.85649	12.9035	34.2342
Tb427_100089400	844	119.029	3.96763	8.97469	25.4743
Tb427_040041500	3699	98.4973	3.28324	11.6243	27.0807
Tb427_100028600	3768	152.095	5.06982	8.58561	31.9287
Tb427_040005000	20248	182.434	6.08114	19.3271	78.4861
Tb427_080069200	3658	135.076	4.50254	8.5535	27.196
Tb427_030029200	1301	135.012	4.50041	8.05896	24.1087
Tb427_070076800	3297	132.118	4.40394	7.30653	22.8628
Tb427_090052200	1018	117.748	3.92493	11.8214	30.3487
Tb427_050052900	5734	104.155	3.47183	9.25019	22.86
Tb427_110033600	5227	186.193	6.20642	9.81728	44.6147
Tb427_110156100	963	167.327	5.57756	9.00129	32.8908
Tb427_040023700	1082	207.939	6.9313	8.46222	39.9537
Tb427_110110000	1277	166.098	5.53659	9.6045	35.027
Tb427_090023600	1042	172.101	5.7367	8.71589	34.9446
Tb427_100022300	5543	213.28	7.10933	11.1111	54.1709
Tb427_080059500	1971	136.766	4.55888	11.2639	34.1792
Tb427_020007100	4451	38.7523	1.29174	6.38598	5.735
Tb427_110063900	1494	142.469	4.74896	9.87486	31.0453
Tb427_110128500	590	126.372	4.21239	11.597	33.0633
Tb427_050022500	1462	205.561	6.85202	8.4579	38.9637
Tb427_100151000	3438	200.652	6.68841	7.82486	37.8166
Tb427_110092400	2520	65.6616	2.18872	9.46964	14.6399
Tb427_070025400	1868	126.313	4.21043	11.9142	36.3156
Tb427_110108300	1079	183.197	6.10657	11.0445	43.0743
Tb427_100078800	4452	142.023	4.73411	10.1285	32.3517
Tb427_080044400	2182	175.985	5.86618	9.26653	37.215
Tb427_050009500	3033	202.404	6.74681	10.1514	45.7378
Tb427_110080300	1610	174.995	5.83315	10.6227	39.478
Tb427_110163500	2364	101.461	3.38202	10.7368	24.4881
Tb427_110188000	4464	102.178	3.40593	8.37994	19.4181
Tb427_020029200	6183	172.356	5.74521	11.0719	45.0061
Tb427_080059000	1873	106.745	3.55818	7.9418	18.9094
Tb427_110063000	1636	150.17	5.00567	10.1597	35.698
Tb427_040034200	2851	102.565	3.41882	9.9295	24.4587
Tb427_110171400	816	230.874	7.69579	7.71196	40.9254
Tb427_040045000	4073	101.961	3.3987	10.6358	25.8051
Tb427_090025200	3666	75.6213	2.52071	10.0717	18.0621
Tb427_100038900	3252	107.952	3.59839	15.7596	41.3333
Tb427_040032300	825	115.221	3.84071	9.89385	25.5424
Tb427_050029300	3202	225.141	7.50468	10.9412	54.9572
Tb427_070031200	4225	135.773	4.52576	9.77367	33.1818
Tb427_080072100	3969	140.13	4.67101	9.09245	29.7967
Tb427_050011200	5810	89.2945	2.97648	8.82	18.3229
Tb427_060007300:pseudogene	3904	163.491	5.44969	6.46148	25.0164
Tb427_090063100	1716	226.07	7.53567	11.1465	58.1588
Tb427_100063900:pseudogene	2253	114.646	3.82152	9.42802	24.5107
Tb427_110103700	897	284.773	9.49243	11.7942	71.0059
Tb427_110146500	2872	148.563	4.95209	11.537	40.6674
Tb427_060007000:pseudogene	3256	283.822	9.46072	5.44514	36.5364
Tb427_110041400	1308	97.1788	3.23929	12.0742	27.076
Tb427_050005700	6557	166.106	5.53688	8.29564	33.1547
Tb427_100157200	3431	93.457	3.11523	9.58626	21.8142
Tb427_070049300	2063	113.169	3.77229	9.41359	23.5683
Tb427_080035400	491	220.112	7.33707	7.68093	37.8015
Tb427_010025000	462	227.707	7.59022	7.98378	43.4456
Tb427_020017200	1273	219.574	7.31914	7.05067	35.0283
Tb427_090084400	4081	160.891	5.36304	9.57424	34.4569
Tb427_070073600:pseudogene	5079	108.87	3.629	10.6786	26.277
Tb427_060024500	2540	166.896	5.56318	8.47003	32.1944
Tb427_090083800	2047	178.426	5.94753	11.8272	45.9563
Tb427_100164600	3398	128.723	4.29078	10.1586	30.8895
Tb427_080089000:pseudogene	2879	185.623	6.18743	9.71679	40.5736
Tb427_090063200	1000	129.767	4.32557	9.50673	26.5943
Tb427_050029900	3329	106.257	3.5419	10.329	24.963
Tb427_040011700	1721	117.356	3.91187	15.5962	39.1216
Tb427_030027700	4265	162.106	5.40354	9.07034	32.4124
Tb427_110041100	1588	169.223	5.64075	8.43144	34.6963
Tb427_100128000	4604	165.922	5.53073	9.42089	35.5528
Tb427_100158200	6264	194.932	6.49773	9.95552	43.1527
Tb427_100021500	708	146.242	4.87473	10.38	35.5713
Tb427_110044200	2095	200.92	6.69734	10.4999	46.5964
Tb427_080084300	5973	188.485	6.28282	12.0333	52.276
Tb427_110183800	1044	99.4014	3.31338	12.2303	25.5903
Tb427_090024200	615	371.911	12.397	13.4252	120.818
Tb427_080073300	1813	131.958	4.3986	10.0285	29.4429
Tb427_030018800	5545	148.987	4.96623	13.1135	45.1633
Tb427_070012000	3557	111.048	3.7016	8.67598	21.9536
Tb427_020029300	6285	155.765	5.19217	11.356	41.7969
Tb427_090016600	1251	105.626	3.52087	7.93776	18.5131
Tb427_040016200	2937	178.363	5.94543	8.26447	34.1649
Tb427_060007800	4711	94.6145	3.15382	5.56133	12.4193
Tb427_090074800	1391	77.8502	2.59501	10.9447	19.3305
Tb427_070031300	2765	197.979	6.5993	8.80375	41.226
Tb427_030053000	6586	180.633	6.02109	14.6226	59.4577
Tb427_100056000	1274	115.675	3.85585	11.6389	31.2155
Tb427_080035900	1253	146.01	4.86701	9.53154	31.6275
Tb427_050007300	4593	123.926	4.13087	7.96034	23.1768
Tb427_090044400	3244	108.638	3.62125	10.637	28.637
Tb427_110087600	2297	167.763	5.5921	8.73558	33.2157
Tb427_070051300	1563	736.496	24.5499	3.2821	54.3957
Tb427_030048400	3527	122.162	4.07208	9.48651	28.0754
Tb427_020009900	3338	162.762	5.4254	9.37112	35.882
Tb427_050044500	2621	131.123	4.37078	10.1238	31.3247
Tb427_110163000	1743	139.773	4.65912	11.9811	35.8301
Tb427_100063800:pseudogene	3848	142.689	4.75629	9.72582	31.6233
Tb427_020026000	747	95.5232	3.18411	12.4224	27.5044
Tb427_080041200	1416	171.36	5.71201	9.50871	34.2589
Tb427_070011500	5280	221.588	7.38628	10.1972	50.4611
Tb427_050016900	1323	65.6463	2.18821	10.026	15.0774
Tb427_110145500	3553	179.382	5.97939	9.06439	34.3027
Tb427_110107700	881	222.62	7.42067	10.4389	51.6431
Tb427_070030500	1207	173.98	5.79934	14.165	57.5981
Tb427_030006800	2158	193.695	6.45651	8.24402	36.4358
Tb427_100058200	4229	114.803	3.82677	10.1924	25.7362
Tb427_060012000	5000	99.5937	3.31979	9.18137	21.4703
Tb427_020011700	5882	182.641	6.08804	10.8136	46.0914
Tb427_090057800	2606	185.168	6.17227	7.87376	31.5338
Tb427_010016300	3189	59.9567	1.99856	7.92311	11.406
Tb427_100042000	1696	113.251	3.77504	10.2832	24.8609
Tb427_110054600	5013	199.871	6.66236	10.4158	46.5735
Tb427_080062400	1567	125.296	4.17653	10.5812	30.2195
Tb427_020030800	10486	143.128	4.77093	15.5283	51.3635
Tb427_110182200	12483	182.006	6.06686	9.71011	40.5047
Tb427_110088700	1030	249.84	8.32802	11.271	61.6557
Tb427_070019400	1901	187.233	6.2411	10.2143	41.3283
Tb427_050052800	7202	115.235	3.84117	9.34411	25.7445
Tb427_110074900	3625	202.892	6.76307	10.5884	50.4585
Tb427_100142000	2008	103.587	3.4529	9.23971	22.2885
Tb427_090085000	5930	277.316	9.24385	10.4341	64.6862
Tb427_030008100	1103	216.104	7.20346	7.67194	37.1604
Tb427_080019000	2792	121.353	4.04509	8.966	23.9151
Tb427_010027800	4227	246.955	8.23184	11.4482	63.5352
Tb427_070046300	4577	154.63	5.15433	11.0568	36.7926
Tb427_070008600	970	144.911	4.83035	9.11198	29.9565
Tb427_110090500	981	136.015	4.53385	11.2368	33.2979
Tb427_100014500	7540	135.507	4.5169	9.22997	29.7072
Tb427_080021000	1347	241.685	8.05615	8.3665	44.9108
Tb427_110150900	1322	139.938	4.66461	9.59885	28.655
Tb427_020032800	3570	95.2467	3.17489	11.5637	25.1076
Tb427_030055600	1371	88.3045	2.94348	12.0825	24.0688
Tb427_070069100	3067	121.273	4.04244	10.387	30.9465
Tb427_110171500	1081	147.134	4.90446	9.75228	31.642
Tb427_090072700	2272	74.5217	2.48406	9.73711	18.3642
Tb427_080083800	4762	209.684	6.98947	11.6764	59.1147
Tb427_020013500	1744	146.847	4.89491	9.17695	29.0201
Tb427_020019400	4979	119.743	3.99143	8.34803	22.4336
Tb427_110130600	1144	175.499	5.84998	13.3868	52.7605
Tb427_030038300	3506	233.675	7.78918	9.70761	50.5262
Tb427_110045000	1066	161.095	5.36985	9.81428	35.2496
Tb427_090026500	791	125.897	4.19658	7.57459	20.7239
Tb427_110066800	686	171.209	5.70698	7.04393	27.2552
Tb427_110179500	2043	131.249	4.37498	10.6665	31.0304
Tb427_050029200	3728	131.051	4.36837	13.3293	41.4098
Tb427_110138500	4758	142.67	4.75567	9.25355	29.2932
Tb427_060034000	2005	91.2938	3.04313	10.857	21.8996
Tb427_090066000	1061	178.081	5.93602	8.83305	35.3181
Tb427_090053000	3779	170.489	5.68295	6.30348	24.9122
Tb427_050022300	4274	208.453	6.94845	11.2166	55.3956
Tb427_090037300	7738	186.081	6.20269	14.8923	60.215
Tb427_030007900	692	146.735	4.89116	8.80388	29.739
Tb427_070084600:pseudogene	1180	81.1445	2.70482	8.60114	14.8801
Tb427_030035000:pseudogene	4853	69.1191	2.30397	8.54092	13.4801
Tb427_050045500	986	71.3018	2.37673	10.9057	17.7893
Tb427_070054100	825	112.727	3.75756	9.09379	25.0613
Tb427_070077800	850	102.905	3.43018	13.6102	30.9253
Tb427_020006200	1498	182.57	6.08568	9.90847	40.1964
Tb427_040025800	507	178.485	5.94951	8.56064	36.1062
Tb427_060024600	3738	237.543	7.91809	12.6788	73.4977
Tb427_100122700	1882	174.389	5.81298	11.4575	45.6876
Tb427_100041400	3008	122.181	4.07271	8.62089	24.5928
Tb427_110020500	3467	148.964	4.96547	10.1058	35.5784
Tb427_110070800	2368	190.962	6.36541	9.37257	39.9565
Tb427_040023400	3107	97.9193	3.26398	10.5218	24.547
Tb427_100103700	6578	113.256	3.7752	11.3573	30.1605
Tb427_070025100	1184	130.666	4.35552	13.8223	38.6676
Tb427_090044100	828	210.704	7.02346	7.77165	36.2079
Tb427_080088500	2007	80.509	2.68363	11.2506	21.1784
Tb427_110166500	1046	121.687	4.05622	7.08536	18.5766
Tb427_100135000	2616	90.3723	3.01241	8.51583	17.8723
Tb427_100030000	3795	155.615	5.18718	10.7137	37.3339
Tb427_110064200	3344	96.5262	3.21754	9.93523	21.7529
Tb427_010024700	3547	192.387	6.4129	8.80128	40.0548
Tb427_030029900	2825	61.6179	2.05393	9.80513	14.3027
Tb427_070010300	2039	93.6844	3.12281	9.38427	20.1674
Tb427_090005800	1893	97.8473	3.26158	7.79085	17.167
Tb427_070068400	1402	138.961	4.63205	10.6296	32.9723
Tb427_090042200:pseudogene	1220	125.327	4.17758	9.92891	31.3062
Tb427_080082800	558	195.865	6.52884	7.787	34.4418
Tb427_090072000	5415	101.467	3.38223	9.98621	23.2447
Tb427_080082300:pseudogene	330	382.634	12.7545	22.8148	183.889
Tb427_010011800	3987	93.7512	3.12504	9.0046	18.9569
Tb427_060005700:pseudogene	3089	25.8495	0.861652	10.1714	6.90261
Tb427_110093100	1719	139.039	4.63464	11.6709	38.3075
Tb427_030040100	6979	213.643	7.12142	11.0211	57.4891
Tb427_030033500	2172	129.559	4.31865	9.53445	28.3299
Tb427_020032600	960	232.239	7.74131	15.5679	84.3536
Tb427_070064500	1086	66.2307	2.20769	11.0309	16.7315
Tb427_060008600:pseudogene	1366	127.917	4.2639	6.7032	21.356
Tb427_060035500	1265	187.813	6.26044	9.64988	42.7881
Tb427_110185100	2433	182.339	6.07797	12.5448	54.7733
Tb427_110056000	3432	93.6958	3.12319	8.7937	18.8242
Tb427_100094100	1730	187.517	6.25055	9.55682	39.5287
Tb427_100122300	935	118.005	3.93352	8.75634	24.1476
Tb427_110046100	1329	77.1998	2.57333	8.99029	15.3794
Tb427_070068700	4923	70.6913	2.35638	8.29449	13.5908
Tb427_060041800	1468	188.71	6.29032	8.4514	34.9073
Tb427_090062900	1503	170.442	5.68138	9.78176	37.5957
Tb427_010015000	2199	110.223	3.6741	11.0668	27.0961
Tb427_110148700	351	294.312	9.81039	11.232	79.7989
Tb427_080046900	2633	219.639	7.32131	10.5303	57.8057
Tb427_090093300	1930	98.3491	3.2783	11.4668	28.8264
Tb427_080057200	2397	81.5857	2.71952	7.76426	14.2132
Tb427_070068900	4854	146.784	4.89279	8.60482	29.3082
Tb427_070083000:pseudogene	440	289.522	9.65072	11.1996	74.5325
Tb427_070067300	657	270.707	9.02357	9.4355	54.716
Tb427_030055400	2837	98.4117	3.28039	9.32438	22.9619
Tb427_050024800	6908	153.12	5.104	11.1768	39.9951
Tb427_040033400	1565	151.582	5.05275	8.59171	30.8698
Tb427_010031900	2755	167.473	5.58243	10.1476	36.3424
Tb427_070073200	1618	98.4138	3.28046	11.3177	25.1867
Tb427_070043800	162	519.458	17.3153	11.4577	141.246
Tb427_100158400	4060	111.529	3.71765	9.31452	23.8173
Tb427_110171200	1111	186.017	6.20057	8.55203	36.7263
Tb427_070027400	1093	159.631	5.32105	7.57629	26.7682
Tb427_050033100	829	139.701	4.6567	7.18119	22.62
Tb427_110144000	1788	206.194	6.87315	7.63307	34.8793
Tb427_070059500	3185	120.089	4.00297	9.77173	28.4562
Tb427_090007100	1477	116.96	3.89866	9.53657	24.9801
Tb427_100055600	3311	175.193	5.83976	7.94571	32.6228
Tb427_030018600	1328	120.032	4.00106	9.48483	24.3768
Tb427_080076600	1232	205.903	6.86344	10.3974	48.8751
Tb427_070068000	2681	80.187	2.6729	9.62214	18.4823
Tb427_030050800	1275	211.284	7.0428	12.424	60.1746
Tb427_060005800:pseudogene	3351	67.8275	2.26092	8.6543	13.1257
Tb427_020006600	3674	133.734	4.45781	10.9349	34.5132
Tb427_090068600	1841	145.285	4.84282	9.14663	28.0381
Tb427_110021200	646	107.677	3.58923	13.8392	29.5998
Tb427_040011600	739	125.75	4.19166	10.4072	28.1975
Tb427_080060900	1424	124.903	4.16345	9.0843	26.776
Tb427_010014500	3983	118.56	3.95199	9.14782	27.1614
Tb427_100053400	933	129.545	4.31816	11.3392	31.3756
Tb427_030042100	3149	79.1151	2.63717	8.42103	16.3474
Tb427_020027700	1098	130.284	4.34279	9.80703	28.1151
Tb427_110033200	701	201.091	6.70302	9.59822	44.1118
Tb427_020005100:pseudogene	507	149.932	4.99774	9.58126	35.5512
Tb427_070073800:pseudogene	2895	58.9501	1.965	8.58022	12.2401
Tb427_110074400	667	96.4775	3.21592	11.5514	27.2116
Tb427_060008700:pseudogene	1596	40.9132	1.36377	11.5964	11.681
Tb427_090037700	1981	29.5412	0.984706	20.904	14.7778
Tb427_100115200	566	96.6964	3.22321	17.6027	41.9577
Tb427_110012900:pseudogene	1046	89.7645	2.99215	11.5344	22.8638
Tb427_100114600:pseudogene	467	389.778	12.9926	5.62783	50.8678
